# Molecular and ecological determinants of effective reassortment in orthohantaviruses

**DOI:** 10.64898/2026.06.10.731004

**Authors:** Ricardo Rivero, David Simons, Lambodhar Damodaran, Irene Karegi, Sarah Gurev, Daniel J. Becker, Dan L. Warren, Nicola F. Müller, David A. Rasmussen, Stephanie N. Seifert

## Abstract

A central unsolved problem in RNA virus evolution is understanding why some viral reassortants establish and persist while others do not. To answer this question, we reconstructed reassortant histories across 553 viral genomes from seven orthohantavirus species between 1983 and 2026 using phylogenetic reconciliation and molecular dating. We found that the frequency of retained reassortants varied among orthohantaviruses. For example, reassortment ranged from absent in Andes virus (0/61) to frequent in Dobrava-Belgrade (12/18), Sin Nombre (20/34), Seoul (47/101), Puumala (28/69), and Tula (27/71) viruses, showing that effective reassortment is not a genus-wide constant. Our Bayesian hierarchical models identified local host overlap as the strongest ecological factor associated with viral reassortment (posterior mean log-odds = 0.297, 94% highest-density interval [HDI] 0.039–0.561; increasing to 0.356, 94% HDI 0.118–0.622 among subnationally georeferenced genomes), while cross-segment linkage and terminal RNA structure serve as a molecular filter. We found that the probability of reassortment establishment is highest when ecological opportunity is paired with molecular permissiveness, with their interaction term inferred as the strongest signal in our establishment models (posterior mean log-odds = 0.866, 94% HDI 0.004–1.826, posterior probability = 0.97). These results suggest that reassortment in orthohantaviruses is a sequentially filtered evolutionary process in which divergent lineages must first meet in a host through ecological overlap, exchange segments that are molecularly compatible, and do so within a lineage background permissive to establishment in the host population.

## Supplemental Tables 5-7 for "Molecular and ecological determinants of effective reassortment in orthohantaviruses"

### Sheet: Supp Table 5 SDM
External Supplementary Table 5. Host SDM hyperparameters and feature-selection counts
species	species_id	learner	winner	scorer	cv_score_interpreted	selected_feature_count	max_nan_frac	corr_threshold	min_features	n_features_in	n_features_kept	n_dropped_missing	n_dropped_constant	n_dropped_correlated	n_estimators	learning_rate	max_depth	num_leaves	subsample	colsample_bytree	min_child_samples	reg_lambda
Abrothrix longipilis	Abrothrix_longipilis	xgb	ensemble	roc_auc	0.9138724599670576	16	0.3	0.95	10	23	16	0	0	7	300.0	0.0299549320350495	3.0		1.0	0.5		10.0
Abrothrix longipilis	Abrothrix_longipilis	lgbm	ensemble	roc_auc	0.9138724599670576	16	0.3	0.95	10	23	16	0	0	7	1225.0	0.0056060793629915		15.0	0.5	0.8728286526530786	5.0	0.0018429125703251
Akodon azarae	Akodon_azarae	xgb	ensemble	roc_auc	0.9048238524836314	16	0.3	0.95	10	23	16	0	0	7	752.0	0.0010381133486442	6.0		0.6410604850195969	0.508035855446357		0.1513901806550012
Akodon azarae	Akodon_azarae	lgbm	ensemble	roc_auc	0.9048238524836314	16	0.3	0.95	10	23	16	0	0	7	2000.0	0.0043793997149909		15.0	1.0	0.7265358167043101	5.0	0.001
Akodon cursor	Akodon_cursor	xgb	ensemble	roc_auc	0.9131190926275992	20	0.3	0.95	10	23	20	0	0	3	1600.0	0.002419225907779	3.0		0.5	0.943797338894456		0.008816458938425
Akodon cursor	Akodon_cursor	lgbm	ensemble	roc_auc	0.9131190926275992	20	0.3	0.95	10	23	20	0	0	3	400.0	0.0081814670097385		255.0	0.6889124740398267	0.9641349210134836	60.0	0.001
Akodon longipilis	Akodon_longipilis	xgb	ensemble	neg_brier_score	0.260419228558189	16	0.3	0.95	10	23	16	0	0	7	300.0	0.0021841589268052	9.0		1.0	0.5		0.0207241952191615
Akodon longipilis	Akodon_longipilis	lgbm	ensemble	neg_brier_score	0.260419228558189	16	0.3	0.95	10	23	16	0	0	7	1651.0	0.0024950592713255		241.0	0.6824701422688313	0.6494180501841067	89.0	0.0382665992046857
Akodon montensis	Akodon_montensis	xgb	ensemble	roc_auc	0.8392888454039191	19	0.3	0.95	10	23	19	0	0	4	300.0	0.0165326531395734	9.0		0.5	0.5		0.001
Akodon montensis	Akodon_montensis	lgbm	ensemble	roc_auc	0.8392888454039191	19	0.3	0.95	10	23	19	0	0	4	400.0	0.0079978351963904		255.0	0.5096283275016489	0.5	118.0	2.8005295060555193
Akodon paranaensis	Akodon_paranaensis	xgb	ensemble	neg_brier_score	0.4616534984802142	17	0.3	0.95	10	23	17	0	0	6	1600.0	0.001	3.0		1.0	1.0		0.001
Akodon paranaensis	Akodon_paranaensis	lgbm	ensemble	neg_brier_score	0.4616534984802142	17	0.3	0.95	10	23	17	0	0	6	400.0	0.0364599592535326		146.0	0.6398548207233243	0.8545863139749972	5.0	0.0186574761054865
Akodon serrensis	Akodon_serrensis	xgb	ensemble	neg_brier_score	0.1808130802123452	13	0.3	0.95	10	23	13	0	0	10	960.0	0.2	7.0		0.5	0.970985720222159		0.8960331412967679
Akodon serrensis	Akodon_serrensis	lgbm	ensemble	neg_brier_score	0.1808130802123452	13	0.3	0.95	10	23	13	0	0	10	785.0	0.0032393807301478		234.0	0.9781311887293652	0.5437397041467713	5.0	0.2440446266123888
Akodon simulator	Akodon_simulator	xgb	ensemble	roc_auc	0.8698421875	16	0.3	0.95	10	23	16	0	0	7	1599.0	0.0108827390577893	9.0		0.5	0.5		10.0
Akodon simulator	Akodon_simulator	lgbm	ensemble	roc_auc	0.8698421875	16	0.3	0.95	10	23	16	0	0	7	1454.0	0.0274455577417623		195.0	0.6002866445904164	0.8619295598241925	60.0	0.0124272790153168
Akodon toba	Akodon_toba	xgb	ensemble	roc_auc	0.8349844777209641	20	0.3	0.95	10	23	20	0	0	3	819.0	0.001	7.0		0.9774082611083248	1.0		6.352173059838435
Akodon toba	Akodon_toba	lgbm	ensemble	roc_auc	0.8349844777209641	20	0.3	0.95	10	23	20	0	0	3	1328.0	0.0031187865959412		40.0	1.0	1.0	5.0	10.0
Anourosorex squamipes	Anourosorex_squamipes	xgb	ensemble	roc_auc	0.8498210372534698	16	0.3	0.95	10	23	16	0	0	7	1600.0	0.0340685891404147	3.0		0.5	0.5		10.0
Anourosorex squamipes	Anourosorex_squamipes	lgbm	ensemble	roc_auc	0.8498210372534698	16	0.3	0.95	10	23	16	0	0	7	1480.0	0.020495754291127		15.0	0.5	1.0	147.0	10.0
Apodemus agrarius	Apodemus_agrarius	xgb	ensemble	roc_auc	0.9294024198751312	17	0.3	0.95	10	23	17	0	0	6	1070.0	0.0062241735818075	9.0		0.5	0.5		0.0236854955954002
Apodemus agrarius	Apodemus_agrarius	lgbm	ensemble	roc_auc	0.9294024198751312	17	0.3	0.95	10	23	17	0	0	6	2000.0	0.0037159413050025		125.0	0.5221359608555856	0.5	5.0	10.0
Apodemus argenteus	Apodemus_argenteus	xgb	ensemble	roc_auc	0.7050160229381008	16	0.3	0.95	10	23	16	0	0	7	300.0	0.0022346392975925	3.0		0.618317971796589	1.0		10.0
Apodemus argenteus	Apodemus_argenteus	lgbm	ensemble	roc_auc	0.7050160229381008	16	0.3	0.95	10	23	16	0	0	7	950.0	0.0043679924596694		210.0	0.8491295281785483	0.5619685825071941	200.0	0.0298673019916536
Apodemus chejuensis	Apodemus_chejuensis	xgb	ensemble	roc_auc	0.8780549256739733	14	0.3	0.95	10	23	14	0	0	9	1157.0	0.0274455577417623	5.0		0.6367970061446375	0.8619295598241925		0.9965974456734902
Apodemus chejuensis	Apodemus_chejuensis	lgbm	ensemble	roc_auc	0.8780549256739733	14	0.3	0.95	10	23	14	0	0	9	400.0	0.2		227.0	0.9065934623515812	1.0	10.0	0.0950829633517259
Apodemus flavicollis	Apodemus_flavicollis	xgb	ensemble	roc_auc	0.8830504063899285	18	0.3	0.95	10	23	18	0	0	5	1418.0	0.0449167535501979	6.0		0.5	0.5		10.0
Apodemus flavicollis	Apodemus_flavicollis	lgbm	ensemble	roc_auc	0.8830504063899285	18	0.3	0.95	10	23	18	0	0	5	478.0	0.0184506626418329		169.0	0.8523438595860658	0.6014159437858919	90.0	9.730004782836213
Apodemus peninsulae	Apodemus_peninsulae	xgb	ensemble	roc_auc	0.8770855468750001	14	0.3	0.95	10	23	14	0	0	9	1600.0	0.0048260273388802	9.0		0.8292255438162622	0.5		0.001
Apodemus peninsulae	Apodemus_peninsulae	lgbm	ensemble	roc_auc	0.8770855468750001	14	0.3	0.95	10	23	14	0	0	9	1847.0	0.0019342805936417		134.0	0.5	0.5	9.0	0.0813328082254913
Apodemus ponticus	Apodemus_ponticus	xgb	ensemble	roc_auc	0.8545	16	0.3	0.95	10	23	16	0	0	7	300.0	0.0019311764262193	3.0		0.5	0.8196952871443621		0.001
Apodemus ponticus	Apodemus_ponticus	lgbm	ensemble	roc_auc	0.8545	16	0.3	0.95	10	23	16	0	0	7	400.0	0.001		215.0	0.644394029715842	0.5	15.0	0.0758208772174243
Apodemus speciosus	Apodemus_speciosus	xgb	ensemble	roc_auc	0.64000248000496	18	0.3	0.95	10	23	18	0	0	5	1600.0	0.001	9.0		1.0	1.0		10.0
Apodemus speciosus	Apodemus_speciosus	lgbm	ensemble	roc_auc	0.64000248000496	18	0.3	0.95	10	23	18	0	0	5	957.0	0.001		141.0	0.7209641931350195	0.549623116721613	200.0	0.0017141052980628
Apodemus sylvaticus	Apodemus_sylvaticus	xgb	ensemble	roc_auc	0.8998926790125261	19	0.3	0.95	10	23	19	0	0	4	1600.0	0.0178545899196484	6.0		0.5	1.0		10.0
Apodemus sylvaticus	Apodemus_sylvaticus	lgbm	ensemble	roc_auc	0.8998926790125261	19	0.3	0.95	10	23	19	0	0	4	1253.0	0.0064360320636722		170.0	1.0	0.5	200.0	10.0
Arvicola amphibius	Arvicola_amphibius	xgb	ensemble	roc_auc	0.9906627591854212	18	0.3	0.95	10	23	18	0	0	5	1600.0	0.0071799120004355	9.0		0.5	0.5		0.001
Arvicola amphibius	Arvicola_amphibius	lgbm	ensemble	roc_auc	0.9906627591854212	18	0.3	0.95	10	23	18	0	0	5	1041.0	0.0062419376223393		222.0	0.5166159077448459	0.5456424238393162	182.0	0.0010021435306129
Arvicola riparia	Arvicola_riparia	xgb	ensemble	roc_auc	0.9584149111128514	13	0.3	0.95	10	23	13	0	0	10	1600.0	0.0215859316767175	7.0		0.5694386381055169	1.0		10.0
Arvicola riparia	Arvicola_riparia	lgbm	ensemble	roc_auc	0.9584149111128514	13	0.3	0.95	10	23	13	0	0	10	2000.0	0.0162941972089256		15.0	0.8857132456976027	1.0	5.0	0.001
Arvicola terrestris	Arvicola_terrestris	xgb	ensemble	roc_auc	0.9862303420586458	19	0.3	0.95	10	23	19	0	0	4	1600.0	0.0084558338910832	9.0		0.6299059066408202	0.5		10.0
Arvicola terrestris	Arvicola_terrestris	lgbm	ensemble	roc_auc	0.9862303420586458	19	0.3	0.95	10	23	19	0	0	4	1378.0	0.0076525002542415		217.0	0.6188162623143405	0.7402347663702045	64.0	0.0013760292913906
Auliscomys micropus	Auliscomys_micropus	xgb	ensemble	neg_brier_score	0.2161172183941536	14	0.3	0.95	10	23	14	0	0	9	300.0	0.2	3.0		0.5	0.8522205833978485		0.1117502108962591
Auliscomys micropus	Auliscomys_micropus	lgbm	ensemble	neg_brier_score	0.2161172183941536	14	0.3	0.95	10	23	14	0	0	9	2000.0	0.0025647300503027		136.0	0.781753983476289	0.5	24.0	0.0400156636028873
Bandicota indica	Bandicota_indica	xgb	ensemble	roc_auc	0.9535525853370972	21	0.3	0.95	10	23	21	0	0	2	1600.0	0.0013626122882674	9.0		0.5426957441963282	0.5017319334960257		0.0012318854062662
Bandicota indica	Bandicota_indica	lgbm	ensemble	roc_auc	0.9535525853370972	21	0.3	0.95	10	23	21	0	0	2	819.0	0.0058256607878451		230.0	0.984325785615832	0.5039655921268799	47.0	0.1490452311244596
Bolomys lasiurus	Bolomys_lasiurus	xgb	ensemble	roc_auc	0.8693720439794435	17	0.3	0.95	10	23	17	0	0	6	1550.0	0.0036957808737074	7.0		0.721858067770428	0.970938784974192		0.3516488723378633
Bolomys lasiurus	Bolomys_lasiurus	lgbm	ensemble	roc_auc	0.8693720439794435	17	0.3	0.95	10	23	17	0	0	6	2000.0	0.0627609425372436		255.0	1.0	0.6151588472558926	31.0	0.0122547943097192
Bolomys obscurus	Bolomys_obscurus	xgb	ensemble	neg_brier_score	0.2391718613590101	14	0.3	0.95	10	23	14	0	0	9	300.0	0.0562061477177995	3.0		0.9300485943249638	0.6989656520299308		0.003108560745433
Bolomys obscurus	Bolomys_obscurus	lgbm	ensemble	neg_brier_score	0.2391718613590101	14	0.3	0.95	10	23	14	0	0	9	2000.0	0.001		121.0	0.8070565974060431	0.5	29.0	0.0030051503443026
Calomys callidus	Calomys_callidus	xgb	ensemble	roc_auc	0.5	10	0.3	0.95	10	23	10	0	1	12	1579.0	0.0033809595349664	9.0		0.7216649566438949	0.6559811809521426		0.0977654763941007
Calomys callidus	Calomys_callidus	lgbm	ensemble	roc_auc	0.5	10	0.3	0.95	10	23	10	0	1	12	1974.0	0.0033809595349664		134.0	0.9300539763170288	0.6559811809521426	195.0	0.0593361895209684
Calomys callosus	Calomys_callosus	xgb	ensemble	roc_auc	0.9588819136509694	18	0.3	0.95	10	23	18	0	0	5	1228.0	0.0086648823746583	3.0		0.5	0.5		0.001
Calomys callosus	Calomys_callosus	lgbm	ensemble	roc_auc	0.9588819136509694	18	0.3	0.95	10	23	18	0	0	5	400.0	0.0106675560373249		255.0	0.8618539183687525	0.6766726959941035	200.0	0.0015557683824112
Calomys laucha	Calomys_laucha	xgb	ensemble	roc_auc	0.9040324796164824	18	0.3	0.95	10	23	18	0	0	5	300.0	0.2	9.0		0.5	0.7243046115847691		10.0
Calomys laucha	Calomys_laucha	lgbm	ensemble	roc_auc	0.9040324796164824	18	0.3	0.95	10	23	18	0	0	5	1959.0	0.0274334911242233		202.0	0.5457453623147773	1.0	58.0	10.0
Calomys tener	Calomys_tener	xgb	ensemble	roc_auc	0.710677501164536	15	0.3	0.95	10	23	15	0	0	8	300.0	0.0250766208620033	7.0		1.0	0.8591548252890782		0.0163274073021269
Calomys tener	Calomys_tener	lgbm	ensemble	roc_auc	0.710677501164536	15	0.3	0.95	10	23	15	0	0	8	400.0	0.001		16.0	0.7369546807891445	0.5	5.0	0.0231156512495176
Caryomys eva	Caryomys_eva	xgb	ensemble	neg_brier_score	0.3043175483481602	10	0.3	0.95	10	23	10	0	0	13	300.0	0.0019554929941067	5.0		1.0	1.0		0.001
Caryomys eva	Caryomys_eva	lgbm	ensemble	neg_brier_score	0.3043175483481602	10	0.3	0.95	10	23	10	0	0	13	1974.0	0.0033809595349664		134.0	0.9300539763170288	0.6559811809521426	195.0	0.0593361895209684
Chaetodipus hispidus	Chaetodipus_hispidus	xgb	ensemble	roc_auc	0.7833878938992798	20	0.3	0.95	10	23	20	0	0	3	1600.0	0.0051816031833789	5.0		0.5	0.5		0.001
Chaetodipus hispidus	Chaetodipus_hispidus	lgbm	ensemble	roc_auc	0.7833878938992798	20	0.3	0.95	10	23	20	0	0	3	529.0	0.0263868908119441		15.0	0.9477101856281588	0.5600482317554026	75.0	0.0187444219500383
Clethrionomys glareolus	Clethrionomys_glareolus	xgb	ensemble	roc_auc	0.9161889329342277	19	0.3	0.95	10	23	19	0	0	4	979.0	0.0845454192318544	3.0		0.721214297087477	0.5296166879522607		0.4473232349221987
Clethrionomys glareolus	Clethrionomys_glareolus	lgbm	ensemble	roc_auc	0.9161889329342277	19	0.3	0.95	10	23	19	0	0	4	400.0	0.2		255.0	0.9776502138123784	0.5	200.0	0.2647182627951724
Clethrionomys rufocanus	Clethrionomys_rufocanus	xgb	ensemble	roc_auc	0.9149043005671076	18	0.3	0.95	10	23	18	0	0	5	300.0	0.0656732048453634	3.0		1.0	0.5		0.2582566933711893
Clethrionomys rufocanus	Clethrionomys_rufocanus	lgbm	ensemble	roc_auc	0.9149043005671076	18	0.3	0.95	10	23	18	0	0	5	2000.0	0.0037101774957642		15.0	0.9672003474939528	1.0	17.0	0.001
Clethrionomys rutilis	Clethrionomys_rutilis	xgb	ensemble	roc_auc	0.9987825663501338	14	0.3	0.95	10	23	14	1	0	8	1600.0	0.0282068272121144	3.0		1.0	0.9920826189729388		10.0
Clethrionomys rutilis	Clethrionomys_rutilis	lgbm	ensemble	roc_auc	0.9987825663501338	14	0.3	0.95	10	23	14	1	0	8	400.0	0.2		255.0	1.0	0.7969230837030963	29.0	10.0
Clethrionomys rutilus	Clethrionomys_rutilus	xgb	ensemble	roc_auc	0.936294203014684	19	0.3	0.95	10	23	19	0	0	4	1600.0	0.0036831829462887	3.0		0.7822601283258691	0.5		0.001
Clethrionomys rutilus	Clethrionomys_rutilus	lgbm	ensemble	roc_auc	0.936294203014684	19	0.3	0.95	10	23	19	0	0	4	917.0	0.0044544244279595		40.0	0.5419751368021187	0.9363837074639864	150.0	0.175319211293
Craseomys regulus	Craseomys_regulus	xgb	ensemble	roc_auc	0.7751089426825962	15	0.3	0.95	10	23	15	0	0	8	1600.0	0.001	3.0		0.5	0.5		10.0
Craseomys regulus	Craseomys_regulus	lgbm	ensemble	roc_auc	0.7751089426825962	15	0.3	0.95	10	23	15	0	0	8	2000.0	0.001		128.0	1.0	1.0	93.0	10.0
Craseomys rufocanus	Craseomys_rufocanus	xgb	ensemble	roc_auc	0.964002898400704	17	0.3	0.95	10	23	17	0	0	6	514.0	0.2	9.0		0.5	0.5		0.0117758893910372
Craseomys rufocanus	Craseomys_rufocanus	lgbm	ensemble	roc_auc	0.964002898400704	17	0.3	0.95	10	23	17	0	0	6	1216.0	0.2		157.0	0.8295300621554453	0.9594863116068748	126.0	0.0014365695983984
Cricetulus barabensis	Cricetulus_barabensis	xgb	ensemble	roc_auc	0.8899783324375169	13	0.3	0.95	10	23	13	0	0	10	1600.0	0.0015312756644966	3.0		1.0	0.7338255850050157		10.0
Cricetulus barabensis	Cricetulus_barabensis	lgbm	ensemble	roc_auc	0.8899783324375169	13	0.3	0.95	10	23	13	0	0	10	602.0	0.0032040460496787		199.0	0.9569372545718148	0.8325989386938054	25.0	0.0051513407210342
Cricetulus migratorius	Cricetulus_migratorius	xgb	ensemble	roc_auc	0.9595070909328562	18	0.3	0.95	10	23	18	0	0	5	300.0	0.0414625202972881	9.0		0.8990194683511141	0.9773908238060262		10.0
Cricetulus migratorius	Cricetulus_migratorius	lgbm	ensemble	roc_auc	0.9595070909328562	18	0.3	0.95	10	23	18	0	0	5	1999.0	0.0048435059572792		162.0	0.8730759342609884	0.9612088946952312	130.0	0.8133016372718441
Crocidura douceti	Crocidura_douceti	xgb	ensemble	neg_brier_score	0.1772971567495399	16	0.3	0.95	10	23	16	0	0	7	300.0	0.2	9.0		0.5	1.0		0.001
Crocidura douceti	Crocidura_douceti	lgbm	ensemble	neg_brier_score	0.1772971567495399	16	0.3	0.95	10	23	16	0	0	7	2000.0	0.0147536534814724		25.0	0.7203633007082934	1.0	46.0	10.0
Crocidura lasiura	Crocidura_lasiura	xgb	ensemble	roc_auc	0.9307095971027614	10	0.3	0.95	10	23	10	0	0	13	300.0	0.2	4.0		0.9124799816972152	0.5		10.0
Crocidura lasiura	Crocidura_lasiura	lgbm	ensemble	roc_auc	0.9307095971027614	10	0.3	0.95	10	23	10	0	0	13	2000.0	0.001		15.0	0.5	1.0	65.0	0.001
Crocidura obscurior	Crocidura_obscurior	xgb	ensemble	roc_auc	0.7757081405730055	16	0.3	0.95	10	23	16	0	0	7	1488.0	0.001	4.0		0.5	0.5		0.001
Crocidura obscurior	Crocidura_obscurior	lgbm	ensemble	roc_auc	0.7757081405730055	16	0.3	0.95	10	23	16	0	0	7	2000.0	0.0434787039093875		255.0	1.0	0.922194114544115	126.0	0.001
Crocidura russula	Crocidura_russula	xgb	ensemble	roc_auc	0.8469859132933651	20	0.3	0.95	10	23	20	0	0	3	1415.0	0.0046784773077251	9.0		0.5	0.5		0.001
Crocidura russula	Crocidura_russula	lgbm	ensemble	roc_auc	0.8469859132933651	20	0.3	0.95	10	23	20	0	0	3	1347.0	0.0069625326722617		96.0	0.5	0.5	200.0	0.001
Crocidura shantungensis	Crocidura_shantungensis	xgb	ensemble	roc_auc	0.922810333963453	13	0.3	0.95	10	23	13	0	0	10	300.0	0.0158285320360386	8.0		0.9167249971987712	1.0		0.001
Crocidura shantungensis	Crocidura_shantungensis	lgbm	ensemble	roc_auc	0.922810333963453	13	0.3	0.95	10	23	13	0	0	10	2000.0	0.0162613524574045		66.0	1.0	0.5	19.0	2.2183229764014256
Crocidura somalica	Crocidura_somalica	xgb	ensemble	roc_auc	0.5	14	0.3	0.95	10	23	14	0	1	8	1579.0	0.0033809595349664	9.0		0.7216649566438949	0.6559811809521426		0.0977654763941007
Crocidura somalica	Crocidura_somalica	lgbm	ensemble	roc_auc	0.5	14	0.3	0.95	10	23	14	0	1	8	1974.0	0.0033809595349664		134.0	0.9300539763170288	0.6559811809521426	195.0	0.0593361895209684
Crocidura suaveolens	Crocidura_suaveolens	xgb	ensemble	roc_auc	0.9264952201129012	18	0.3	0.95	10	23	18	0	0	5	491.0	0.0820540336484383	3.0		0.5886671724648167	0.941416030309995		10.0
Crocidura suaveolens	Crocidura_suaveolens	lgbm	ensemble	roc_auc	0.9264952201129012	18	0.3	0.95	10	23	18	0	0	5	2000.0	0.0125601133228266		26.0	0.9477911148225197	0.6190593027454354	200.0	0.001
Dipus sagitta	Dipus_sagitta	xgb	ensemble	roc_auc	0.8353842058925902	19	0.3	0.95	10	23	19	0	0	4	1237.0	0.0047251238536073	9.0		0.5	0.5		0.1677014505943672
Dipus sagitta	Dipus_sagitta	lgbm	ensemble	roc_auc	0.8353842058925902	19	0.3	0.95	10	23	19	0	0	4	400.0	0.023138439373989		183.0	0.7780496974900666	0.5434732806629865	54.0	0.2774603716773581
Dryomys nitedula	Dryomys_nitedula	xgb	ensemble	roc_auc	0.8717485638111188	19	0.3	0.95	10	23	19	0	0	4	300.0	0.0266837875617132	9.0		0.644432828033652	0.9145939051532016		0.3204856845110791
Dryomys nitedula	Dryomys_nitedula	lgbm	ensemble	roc_auc	0.8717485638111188	19	0.3	0.95	10	23	19	0	0	4	813.0	0.0194957503767397		140.0	0.9207140580256796	0.5	5.0	0.002769353103499
Eliurus majori	Eliurus_majori	xgb	ensemble	roc_auc	0.8565895061728395	14	0.3	0.95	10	23	14	0	1	8	493.0	0.001	4.0		0.6125560662022995	0.7704632670298368		10.0
Eliurus majori	Eliurus_majori	lgbm	ensemble	roc_auc	0.8565895061728395	14	0.3	0.95	10	23	14	0	1	8	2000.0	0.001		15.0	0.7622869346748682	0.8682968572206518	100.0	10.0
Eothenomys eleusis	Eothenomys_eleusis	xgb	ensemble	neg_brier_score	0.2707111319128561	14	0.3	0.95	10	23	14	0	0	9	300.0	0.001	3.0		1.0	1.0		10.0
Eothenomys eleusis	Eothenomys_eleusis	lgbm	ensemble	neg_brier_score	0.2707111319128561	14	0.3	0.95	10	23	14	0	0	9	1974.0	0.0033809595349664		134.0	0.9300539763170288	0.6559811809521426	195.0	0.0593361895209684
Eothenomys melanogaster	Eothenomys_melanogaster	xgb	ensemble	roc_auc	0.7481042548451771	15	0.3	0.95	10	23	15	0	0	8	1600.0	0.0047297663183626	3.0		0.7951490095835242	1.0		0.001
Eothenomys melanogaster	Eothenomys_melanogaster	lgbm	ensemble	roc_auc	0.7481042548451771	15	0.3	0.95	10	23	15	0	0	8	456.0	0.0147215355059188		15.0	0.8481449451479581	0.5	5.0	0.0013555777110769
Eothenomys miletus	Eothenomys_miletus	xgb	ensemble	neg_brier_score	0.2890550970555867	15	0.3	0.95	10	23	15	0	0	8	450.0	0.001	7.0		1.0	0.5		0.001
Eothenomys miletus	Eothenomys_miletus	lgbm	ensemble	neg_brier_score	0.2890550970555867	15	0.3	0.95	10	23	15	0	0	8	1974.0	0.0033809595349664		134.0	0.9300539763170288	0.6559811809521426	195.0	0.0593361895209684
Eutamias minimus	Eutamias_minimus	xgb	ensemble	roc_auc	0.8432093425605536	19	0.3	0.95	10	23	19	0	0	4	1600.0	0.001	9.0		1.0	0.5		0.0167677034724285
Eutamias minimus	Eutamias_minimus	lgbm	ensemble	roc_auc	0.8432093425605536	19	0.3	0.95	10	23	19	0	0	4	1470.0	0.001		21.0	1.0	0.5	11.0	0.001
Holochilus chacarius	Holochilus_chacarius	xgb	ensemble	roc_auc	0.9577746539792388	19	0.3	0.95	10	23	19	0	0	4	1174.0	0.0511871064500406	7.0		0.5	0.9513462601581096		9.174831925009975
Holochilus chacarius	Holochilus_chacarius	lgbm	ensemble	roc_auc	0.9577746539792388	19	0.3	0.95	10	23	19	0	0	4	2000.0	0.001		255.0	0.5	0.5	27.0	10.0
Hylomyscus alleni	Hylomyscus_alleni	xgb	ensemble	roc_auc	0.7257612316928531	20	0.3	0.95	10	23	20	0	0	3	1434.0	0.0020019830938588	3.0		0.5	1.0		10.0
Hylomyscus alleni	Hylomyscus_alleni	lgbm	ensemble	roc_auc	0.7257612316928531	20	0.3	0.95	10	23	20	0	0	3	1198.0	0.0024972307792139		197.0	0.6298247141874223	0.5	200.0	9.208444013199903
Hylomyscus denniae	Hylomyscus_denniae	xgb	ensemble	neg_brier_score	0.3087069890553391	14	0.3	0.95	10	23	14	0	0	9	1159.0	0.1000001388944513	8.0		0.9881252270349256	0.5147263930538424		0.0021232523384339
Hylomyscus denniae	Hylomyscus_denniae	lgbm	ensemble	neg_brier_score	0.3087069890553391	14	0.3	0.95	10	23	14	0	0	9	400.0	0.1348395185548124		15.0	0.5	0.6976788165784582	187.0	0.001
Laephotis capensis	Laephotis_capensis	xgb	ensemble	roc_auc	0.8944756304223691	19	0.3	0.95	10	23	19	0	0	4	1600.0	0.0027869982901219	9.0		0.5924292691905504	0.5		0.0014148617926476
Laephotis capensis	Laephotis_capensis	lgbm	ensemble	roc_auc	0.8944756304223691	19	0.3	0.95	10	23	19	0	0	4	1193.0	0.0066072694157311		134.0	0.5941453857934762	0.5	5.0	0.0802401233393542
Lagurus lagurus	Lagurus_lagurus	xgb	ensemble	neg_brier_score	0.0665738667667887	15	0.3	0.95	10	23	15	0	0	8	1351.0	0.0067815904080954	6.0		1.0	0.5		1.4281714388542808
Lagurus lagurus	Lagurus_lagurus	lgbm	ensemble	neg_brier_score	0.0665738667667887	15	0.3	0.95	10	23	15	0	0	8	2000.0	0.0204358453574689		255.0	0.5	0.5	5.0	10.0
Lemmus sibiricus	Lemmus_sibiricus	xgb	ensemble	roc_auc	0.8640243680355476	12	0.3	0.95	10	23	12	1	0	10	300.0	0.0019065380207177	5.0		1.0	0.5		0.001
Lemmus sibiricus	Lemmus_sibiricus	lgbm	ensemble	roc_auc	0.8640243680355476	12	0.3	0.95	10	23	12	1	0	10	1288.0	0.0013189741507188		255.0	0.6450013077980876	0.5	19.0	0.0282428366746925
Loxodontomys micropus	Loxodontomys_micropus	xgb	ensemble	roc_auc	0.8997668166233442	16	0.3	0.95	10	23	16	0	0	7	1113.0	0.0014142157768508	7.0		0.5	0.8749675257073313		1.845764483146582
Loxodontomys micropus	Loxodontomys_micropus	lgbm	ensemble	roc_auc	0.8997668166233442	16	0.3	0.95	10	23	16	0	0	7	1214.0	0.0040613150808589		255.0	0.5223400117964783	0.5	27.0	10.0
Mastomys natalensis	Mastomys_natalensis	xgb	ensemble	roc_auc	0.8742160505967632	19	0.3	0.95	10	23	19	0	0	4	300.0	0.0199386216600144	8.0		0.5	0.5		10.0
Mastomys natalensis	Mastomys_natalensis	lgbm	ensemble	roc_auc	0.8742160505967632	19	0.3	0.95	10	23	19	0	0	4	400.0	0.0176341600102743		221.0	1.0	0.6836210498893897	15.0	6.924967522272144
Meriones libycus	Meriones_libycus	xgb	ensemble	roc_auc	0.8507966741276402	18	0.3	0.95	10	23	18	0	0	5	1600.0	0.0058860991560159	6.0		0.802320872045648	0.5		0.001
Meriones libycus	Meriones_libycus	lgbm	ensemble	roc_auc	0.8507966741276402	18	0.3	0.95	10	23	18	0	0	5	1617.0	0.0016972348185942		182.0	0.6264937322451866	0.941484751206414	27.0	0.0434255741633653
Meriones meridianus	Meriones_meridianus	xgb	ensemble	roc_auc	0.925722887896903	19	0.3	0.95	10	23	19	0	0	4	1053.0	0.0318700772717515	9.0		1.0	0.5		10.0
Meriones meridianus	Meriones_meridianus	lgbm	ensemble	roc_auc	0.925722887896903	19	0.3	0.95	10	23	19	0	0	4	1006.0	0.0209065487793803		15.0	0.9540466015053156	0.9337237675017708	41.0	9.799246526796788
Meriones tamariscinus	Meriones_tamariscinus	xgb	ensemble	roc_auc	0.871281773931855	18	0.3	0.95	10	23	18	0	0	5	300.0	0.1482215188087602	6.0		0.5	1.0		10.0
Meriones tamariscinus	Meriones_tamariscinus	lgbm	ensemble	roc_auc	0.871281773931855	18	0.3	0.95	10	23	18	0	0	5	1419.0	0.0255254030054443		213.0	0.6092758909125744	0.8636346290856187	53.0	0.0441562616245886
Mesocricetus auratus	Mesocricetus_auratus	xgb	ensemble	roc_auc	0.861111111111111	12	0.3	0.95	10	23	12	0	0	11	959.0	0.0327623989539768	7.0		0.6647644966075152	0.7374317729007487		0.0011989844586985
Mesocricetus auratus	Mesocricetus_auratus	lgbm	ensemble	roc_auc	0.861111111111111	12	0.3	0.95	10	23	12	0	0	11	2000.0	0.2		255.0	1.0	0.5	5.0	10.0
Microtus agrestis	Microtus_agrestis	xgb	ensemble	roc_auc	0.943502615686528	17	0.3	0.95	10	23	17	0	0	6	1600.0	0.0271928665483982	5.0		0.5	0.5		0.001
Microtus agrestis	Microtus_agrestis	lgbm	ensemble	roc_auc	0.943502615686528	17	0.3	0.95	10	23	17	0	0	6	2000.0	0.002414173566552		255.0	0.6181517355675625	0.5	200.0	0.0978155421971863
Microtus arvalis	Microtus_arvalis	xgb	ensemble	roc_auc	0.9178720569414004	18	0.3	0.95	10	23	18	0	0	5	466.0	0.0160820750352383	8.0		0.5	0.8334843281536717		0.001
Microtus arvalis	Microtus_arvalis	lgbm	ensemble	roc_auc	0.9178720569414004	18	0.3	0.95	10	23	18	0	0	5	508.0	0.0154179734710374		15.0	0.6267534111465063	0.5	200.0	10.0
Microtus californicus	Microtus_californicus	xgb	ensemble	roc_auc	0.9077434622762622	18	0.3	0.95	10	23	18	0	0	5	1600.0	0.0024454929336514	6.0		0.5	0.5		0.001
Microtus californicus	Microtus_californicus	lgbm	ensemble	roc_auc	0.9077434622762622	18	0.3	0.95	10	23	18	0	0	5	400.0	0.0101572495132349		15.0	0.5	0.5	200.0	0.001
Microtus fortis	Microtus_fortis	xgb	ensemble	roc_auc	0.9310784263916408	16	0.3	0.95	10	23	16	0	0	7	977.0	0.0084594387345372	9.0		0.616581960810089	0.6181858632308718		0.0505478575655677
Microtus fortis	Microtus_fortis	lgbm	ensemble	roc_auc	0.9310784263916408	16	0.3	0.95	10	23	16	0	0	7	2000.0	0.011608104638131		15.0	0.9971606230075338	0.949106188363182	166.0	0.2157913831509051
Microtus gregalis	Microtus_gregalis	xgb	ensemble	roc_auc	0.92809765261816	18	0.3	0.95	10	23	18	0	0	5	1600.0	0.2	3.0		0.5	1.0		0.0647278474646563
Microtus gregalis	Microtus_gregalis	lgbm	ensemble	roc_auc	0.92809765261816	18	0.3	0.95	10	23	18	0	0	5	2000.0	0.0064670248573947		227.0	0.7480590034347175	0.5257387310702686	200.0	1.6181230391837278
Microtus guentheri	Microtus_guentheri	xgb	ensemble	neg_brier_score	0.2239857348688239	16	0.3	0.95	10	23	16	0	0	7	300.0	0.008339385632508	9.0		0.5	0.5		10.0
Microtus guentheri	Microtus_guentheri	lgbm	ensemble	neg_brier_score	0.2239857348688239	16	0.3	0.95	10	23	16	0	0	7	400.0	0.0018768892979995		109.0	0.7852036816251713	1.0	35.0	0.0311704499305097
Microtus levis	Microtus_levis	xgb	ensemble	roc_auc	0.9541231041668322	18	0.3	0.95	10	23	18	0	0	5	336.0	0.0031335790518054	4.0		0.5425658252019533	0.7543224345579791		0.038303373331418
Microtus levis	Microtus_levis	lgbm	ensemble	roc_auc	0.9541231041668322	18	0.3	0.95	10	23	18	0	0	5	400.0	0.1417151603760051		192.0	0.5	0.6759948574707526	131.0	5.640305158515571
Microtus majori	Microtus_majori	xgb	ensemble	roc_auc	0.8002505893096052	17	0.3	0.95	10	23	17	0	0	6	1600.0	0.0021723745463624	5.0		1.0	0.5		0.0601414926219866
Microtus majori	Microtus_majori	lgbm	ensemble	roc_auc	0.8002505893096052	17	0.3	0.95	10	23	17	0	0	6	1917.0	0.0013601302117934		15.0	0.5202064406241874	0.5	5.0	0.0041024890441655
Microtus maximowiczii	Microtus_maximowiczii	xgb	ensemble	roc_auc	0.6854256854256854	15	0.3	0.95	10	23	15	0	0	8	1600.0	0.001	3.0		0.5489201365703346	0.5		0.001
Microtus maximowiczii	Microtus_maximowiczii	lgbm	ensemble	roc_auc	0.6854256854256854	15	0.3	0.95	10	23	15	0	0	8	2000.0	0.001		15.0	0.67424236633015	0.6652926949230665	85.0	3.418726219266783
Microtus montanus	Microtus_montanus	xgb	ensemble	roc_auc	0.8100376221919878	18	0.3	0.95	10	23	18	0	0	5	1600.0	0.0051284636268839	9.0		0.7900878194312824	0.5		10.0
Microtus montanus	Microtus_montanus	lgbm	ensemble	roc_auc	0.8100376221919878	18	0.3	0.95	10	23	18	0	0	5	400.0	0.0067881730928454		247.0	0.8345684400268347	0.5	5.0	2.326100639528004
Microtus obscurus	Microtus_obscurus	xgb	ensemble	roc_auc	0.9938203067932796	18	0.3	0.95	10	23	18	0	0	5	303.0	0.0024845783109635	7.0		0.9919218606725704	0.8611078488374798		0.0034576883952539
Microtus obscurus	Microtus_obscurus	lgbm	ensemble	roc_auc	0.9938203067932796	18	0.3	0.95	10	23	18	0	0	5	2000.0	0.0253652504373362		25.0	1.0	0.9418178477632684	101.0	10.0
Microtus ochrogaster	Microtus_ochrogaster	xgb	ensemble	roc_auc	0.8943910333028058	17	0.3	0.95	10	23	17	0	0	6	1600.0	0.0061626026604576	8.0		0.6871890250436989	0.5		0.001
Microtus ochrogaster	Microtus_ochrogaster	lgbm	ensemble	roc_auc	0.8943910333028058	17	0.3	0.95	10	23	17	0	0	6	2000.0	0.0092230508957987		15.0	1.0	0.5	200.0	0.001
Microtus oeconomus	Microtus_oeconomus	xgb	ensemble	roc_auc	0.9848168319514332	17	0.3	0.95	10	23	17	0	0	6	1600.0	0.008567116655563	9.0		0.9134000231562316	0.5		0.001
Microtus oeconomus	Microtus_oeconomus	lgbm	ensemble	roc_auc	0.9848168319514332	17	0.3	0.95	10	23	17	0	0	6	1447.0	0.012688254755609		148.0	0.7966782335542366	0.7850833080532742	131.0	0.0627336654358741
Microtus pennsylvanicus	Microtus_pennsylvanicus	xgb	ensemble	roc_auc	0.8988073917654265	19	0.3	0.95	10	23	19	0	0	4	300.0	0.0206974289552238	5.0		0.5	0.5		10.0
Microtus pennsylvanicus	Microtus_pennsylvanicus	lgbm	ensemble	roc_auc	0.8988073917654265	19	0.3	0.95	10	23	19	0	0	4	1979.0	0.0026619288767849		25.0	0.6457982103352776	0.5928056500382661	170.0	0.0039894935531882
Microtus subterraneus	Microtus_subterraneus	xgb	ensemble	roc_auc	0.907341452250002	18	0.3	0.95	10	23	18	0	0	5	1600.0	0.0193124416421191	3.0		0.5760774021761353	1.0		0.1006520024704929
Microtus subterraneus	Microtus_subterraneus	lgbm	ensemble	roc_auc	0.907341452250002	18	0.3	0.95	10	23	18	0	0	5	1350.0	0.0050402426654316		81.0	0.7684884093807564	0.98791550035847	168.0	0.001
Mus booduga	Mus_booduga	xgb	ensemble	roc_auc	0.6782222222222223	19	0.3	0.95	10	23	19	0	0	4	796.0	0.0046843368141493	5.0		0.9588884292562676	0.5		0.001
Mus booduga	Mus_booduga	lgbm	ensemble	roc_auc	0.6782222222222223	19	0.3	0.95	10	23	19	0	0	4	400.0	0.0103188043077905		255.0	0.9845347889732958	1.0	5.0	0.001
Mus domesticus	Mus_domesticus	xgb	ensemble	roc_auc	0.9946198286593748	18	0.3	0.95	10	23	18	0	0	5	1600.0	0.2	9.0		0.7749853436348118	0.9992959895838976		10.0
Mus domesticus	Mus_domesticus	lgbm	ensemble	roc_auc	0.9946198286593748	18	0.3	0.95	10	23	18	0	0	5	1117.0	0.2		23.0	0.9466520968748428	0.6209258393935144	5.0	0.0513996005701674
Mus muscularus	Mus_muscularus	xgb	ensemble	roc_auc	0.93478885377765	17	0.3	0.95	10	23	17	0	0	6	300.0	0.001	9.0		0.7267201680117819	0.5		10.0
Mus muscularus	Mus_muscularus	lgbm	ensemble	roc_auc	0.93478885377765	17	0.3	0.95	10	23	17	0	0	6	400.0	0.2		255.0	0.5	0.6123978613859677	9.0	0.0038466738384729
Myodes glareolus	Myodes_glareolus	xgb	ensemble	roc_auc	0.9700543153353204	18	0.3	0.95	10	23	18	0	0	5	1321.0	0.0094801798578831	9.0		0.5	1.0		0.001
Myodes glareolus	Myodes_glareolus	lgbm	ensemble	roc_auc	0.9700543153353204	18	0.3	0.95	10	23	18	0	0	5	400.0	0.0383689382221107		104.0	1.0	0.5	200.0	10.0
Myodes regulus	Myodes_regulus	xgb	ensemble	roc_auc	0.6651088169642857	16	0.3	0.95	10	23	16	0	0	7	1600.0	0.001	3.0		0.627235957736106	0.7166577391947155		0.0275244833558035
Myodes regulus	Myodes_regulus	lgbm	ensemble	roc_auc	0.6651088169642857	16	0.3	0.95	10	23	16	0	0	7	2000.0	0.2		255.0	0.5	0.5	46.0	10.0
Myodes rufocanus	Myodes_rufocanus	xgb	ensemble	roc_auc	0.9851420866681636	17	0.3	0.95	10	23	17	0	0	6	1600.0	0.0379472968364343	6.0		0.8113313706859736	0.5		10.0
Myodes rufocanus	Myodes_rufocanus	lgbm	ensemble	roc_auc	0.9851420866681636	17	0.3	0.95	10	23	17	0	0	6	517.0	0.0536444860382402		110.0	0.954835146981682	0.676840981287307	6.0	0.001334024477013
Myodes rutilus	Myodes_rutilus	xgb	ensemble	roc_auc	0.9818226730539938	17	0.3	0.95	10	23	17	0	0	6	1579.0	0.0033809595349664	9.0		0.7216649566438949	0.6559811809521426		0.0977654763941007
Myodes rutilus	Myodes_rutilus	lgbm	ensemble	roc_auc	0.9818226730539938	17	0.3	0.95	10	23	17	0	0	6	2000.0	0.0032256173763177		255.0	0.9657744378254756	0.5	5.0	0.1273884316967219
Myoxus glis	Myoxus_glis	xgb	ensemble	roc_auc	0.916497755564811	18	0.3	0.95	10	23	18	0	0	5	1573.0	0.0231063332430743	8.0		1.0	0.6248249272769586		0.0418227377016106
Myoxus glis	Myoxus_glis	lgbm	ensemble	roc_auc	0.916497755564811	18	0.3	0.95	10	23	18	0	0	5	1900.0	0.001847507552177		255.0	0.5397658690816184	0.5084363327415432	136.0	0.0171499257255841
Neacomys spinosus	Neacomys_spinosus	xgb	ensemble	roc_auc	0.7081492235828809	16	0.3	0.95	10	23	16	0	0	7	300.0	0.0013194726269007	8.0		1.0	0.7044548923836725		0.001
Neacomys spinosus	Neacomys_spinosus	lgbm	ensemble	roc_auc	0.7081492235828809	16	0.3	0.95	10	23	16	0	0	7	400.0	0.0029215947850621		15.0	0.5777807137846092	1.0	35.0	8.188348434155067
Necromys benefactus	Necromys_benefactus	xgb	ensemble	neg_brier_score	0.0674276842813031	17	0.3	0.95	10	23	17	0	0	6	876.0	0.2	9.0		0.5	1.0		0.14276588943546
Necromys benefactus	Necromys_benefactus	lgbm	ensemble	neg_brier_score	0.0674276842813031	17	0.3	0.95	10	23	17	0	0	6	2000.0	0.0658918838410827		255.0	0.5	1.0	5.0	0.0800693811356866
Necromys lasiurus	Necromys_lasiurus	xgb	ensemble	roc_auc	0.8060829139962956	20	0.3	0.95	10	23	20	0	0	3	1600.0	0.0014464526709089	9.0		0.5367135360233296	0.6724995223668475		2.0947551361078975
Necromys lasiurus	Necromys_lasiurus	lgbm	ensemble	roc_auc	0.8060829139962956	20	0.3	0.95	10	23	20	0	0	3	2000.0	0.001		196.0	0.8055419671560264	0.6518666154467969	19.0	0.0031495109965081
Necromys obscurus	Necromys_obscurus	xgb	ensemble	neg_brier_score	0.1039369542830765	15	0.3	0.95	10	23	15	0	0	8	697.0	0.2	9.0		0.791926897971985	0.6990681132008051		0.001
Necromys obscurus	Necromys_obscurus	lgbm	ensemble	neg_brier_score	0.1039369542830765	15	0.3	0.95	10	23	15	0	0	8	1746.0	0.0346931950726175		255.0	0.5651412907827273	0.6694929570409983	5.0	0.0015915828721684
Neomys anomalus	Neomys_anomalus	xgb	ensemble	roc_auc	0.9171112801638772	20	0.3	0.95	10	23	20	0	0	3	1600.0	0.0087834746828529	6.0		0.5	0.5		0.001
Neomys anomalus	Neomys_anomalus	lgbm	ensemble	roc_auc	0.9171112801638772	20	0.3	0.95	10	23	20	0	0	3	2000.0	0.0061930561914037		108.0	0.5	0.6475088372606912	5.0	0.001
Neomys fodiens	Neomys_fodiens	xgb	ensemble	roc_auc	0.9843323966722926	17	0.3	0.95	10	23	17	0	0	6	889.0	0.016816612693136	9.0		1.0	0.5		10.0
Neomys fodiens	Neomys_fodiens	lgbm	ensemble	roc_auc	0.9843323966722926	17	0.3	0.95	10	23	17	0	0	6	1971.0	0.0023147613528154		241.0	0.9352314888332324	0.6205078507798517	16.0	0.3816281960771735
Neotamias minimus	Neotamias_minimus	xgb	ensemble	roc_auc	0.9214521747237748	19	0.3	0.95	10	23	19	0	0	4	1245.0	0.0031017188933279	9.0		0.907293547479451	0.5596771555884956		0.001
Neotamias minimus	Neotamias_minimus	lgbm	ensemble	roc_auc	0.9214521747237748	19	0.3	0.95	10	23	19	0	0	4	400.0	0.0225769230565126		255.0	0.5787102642491527	0.5	200.0	0.1133355150340453
Neotoma albigula	Neotoma_albigula	xgb	ensemble	roc_auc	0.8435234101594452	17	0.3	0.95	10	23	17	0	0	6	1600.0	0.005437193181908	4.0		0.5	1.0		0.001
Neotoma albigula	Neotoma_albigula	lgbm	ensemble	roc_auc	0.8435234101594452	17	0.3	0.95	10	23	17	0	0	6	739.0	0.0080732786514		20.0	0.8480710064060983	0.5429578385359743	167.0	0.0186728347978768
Neurotrichus gibbsii	Neurotrichus_gibbsii	xgb	ensemble	roc_auc	0.7989004817785744	15	0.3	0.95	10	23	15	0	0	8	1600.0	0.001	7.0		0.5	0.5		0.0372470863096728
Neurotrichus gibbsii	Neurotrichus_gibbsii	lgbm	ensemble	roc_auc	0.7989004817785744	15	0.3	0.95	10	23	15	0	0	8	883.0	0.001		193.0	1.0	0.5	105.0	0.0554384644504967
Niviventer confucianus	Niviventer_confucianus	xgb	ensemble	roc_auc	0.8443265225153739	17	0.3	0.95	10	23	17	0	0	6	1600.0	0.0030662015201186	4.0		0.6529070080465333	0.5		0.001
Niviventer confucianus	Niviventer_confucianus	lgbm	ensemble	roc_auc	0.8443265225153739	17	0.3	0.95	10	23	17	0	0	6	857.0	0.0064802563701677		15.0	0.5822308122752814	0.6146450612078859	5.0	10.0
Oligoryzomys chacoensis	Oligoryzomys_chacoensis	xgb	ensemble	roc_auc	0.7156899810964084	18	0.3	0.95	10	23	18	0	0	5	568.0	0.0050402077396574	4.0		0.7018101273106625	0.7846594513434312		0.0092485119843464
Oligoryzomys chacoensis	Oligoryzomys_chacoensis	lgbm	ensemble	roc_auc	0.7156899810964084	18	0.3	0.95	10	23	18	0	0	5	400.0	0.118686929276791		225.0	0.5	0.5726565641972658	12.0	0.0011009141270276
Oligoryzomys flavescens	Oligoryzomys_flavescens	xgb	ensemble	roc_auc	0.9127744790996216	18	0.3	0.95	10	23	18	0	0	5	300.0	0.001	9.0		1.0	0.5		0.0918359222136064
Oligoryzomys flavescens	Oligoryzomys_flavescens	lgbm	ensemble	roc_auc	0.9127744790996216	18	0.3	0.95	10	23	18	0	0	5	2000.0	0.0031440909566619		80.0	0.6043448877496488	1.0	142.0	0.0765344401910848
Oligoryzomys fornesi	Oligoryzomys_fornesi	xgb	ensemble	roc_auc	0.9259369422962522	19	0.3	0.95	10	23	19	0	0	4	300.0	0.0369412678925537	4.0		0.530112010770354	0.511320043413764		1.2644906787870192
Oligoryzomys fornesi	Oligoryzomys_fornesi	lgbm	ensemble	roc_auc	0.9259369422962522	19	0.3	0.95	10	23	19	0	0	4	2000.0	0.001		187.0	1.0	0.6165480831874162	50.0	1.3781309562229396
Oligoryzomys fulvescens	Oligoryzomys_fulvescens	xgb	ensemble	roc_auc	0.902435464303266	16	0.3	0.95	10	23	16	0	0	7	1600.0	0.0023400740166707	6.0		0.5	1.0		0.2669922966752561
Oligoryzomys fulvescens	Oligoryzomys_fulvescens	lgbm	ensemble	roc_auc	0.902435464303266	16	0.3	0.95	10	23	16	0	0	7	644.0	0.0021921164819202		185.0	0.9615183110136702	0.6567994451797338	181.0	0.0548784825938862
Oligoryzomys longicaudatus	Oligoryzomys_longicaudatus	xgb	ensemble	roc_auc	0.9207516045402068	16	0.3	0.95	10	23	16	0	0	7	1237.0	0.0020568329777998	7.0		0.8886294314872647	0.5		0.7816558184802154
Oligoryzomys longicaudatus	Oligoryzomys_longicaudatus	lgbm	ensemble	roc_auc	0.9207516045402068	16	0.3	0.95	10	23	16	0	0	7	2000.0	0.0022415199479225		255.0	1.0	0.5	200.0	0.1233055010199966
Oligoryzomys microtis	Oligoryzomys_microtis	xgb	ensemble	roc_auc	0.8656790820501642	19	0.3	0.95	10	23	19	0	0	4	1600.0	0.0046780665844868	7.0		0.8085794262466351	0.5		0.001
Oligoryzomys microtis	Oligoryzomys_microtis	lgbm	ensemble	roc_auc	0.8656790820501642	19	0.3	0.95	10	23	19	0	0	4	400.0	0.0320178403365919		255.0	0.5	1.0	5.0	10.0
Oligoryzomys nigripes	Oligoryzomys_nigripes	xgb	ensemble	roc_auc	0.8965631905824195	21	0.3	0.95	10	23	21	0	0	2	1332.0	0.007792579335445	7.0		1.0	0.8849025845091341		10.0
Oligoryzomys nigripes	Oligoryzomys_nigripes	lgbm	ensemble	roc_auc	0.8965631905824195	21	0.3	0.95	10	23	21	0	0	2	400.0	0.0596025262854745		194.0	0.7067949747177142	0.8347184979523485	5.0	10.0
Oligoryzomys utiaritensis	Oligoryzomys_utiaritensis	xgb	ensemble	roc_auc	0.9	15	0.3	0.95	10	23	15	0	1	7	1599.0	0.0048435059572792	7.0		0.8637814558233619	0.9612088946952312		0.2805881922185637
Oligoryzomys utiaritensis	Oligoryzomys_utiaritensis	lgbm	ensemble	roc_auc	0.9	15	0.3	0.95	10	23	15	0	1	7	1974.0	0.0033809595349664		134.0	0.9300539763170288	0.6559811809521426	195.0	0.0593361895209684
Oryzomys longicaudatus	Oryzomys_longicaudatus	xgb	ensemble	roc_auc	0.9382716049382716	18	0.3	0.95	10	23	18	0	0	5	300.0	0.001	6.0		0.5	0.7604499424586332		0.1358029688077149
Oryzomys longicaudatus	Oryzomys_longicaudatus	lgbm	ensemble	roc_auc	0.9382716049382716	18	0.3	0.95	10	23	18	0	0	5	400.0	0.2		15.0	0.9075857409903626	0.5	19.0	0.0598286472281874
Oryzomys palustris	Oryzomys_palustris	xgb	ensemble	roc_auc	0.980749945740474	20	0.3	0.95	10	23	20	0	0	3	1600.0	0.010760021421017	6.0		0.905630223019102	0.5326938925261431		10.0
Oryzomys palustris	Oryzomys_palustris	lgbm	ensemble	roc_auc	0.980749945740474	20	0.3	0.95	10	23	20	0	0	3	1938.0	0.0036957808737074		168.0	0.7324281995370746	0.970938784974192	134.0	0.0595476383574234
Oxymycterus nasutus	Oxymycterus_nasutus	xgb	ensemble	neg_brier_score	0.2280984136198191	21	0.3	0.95	10	23	21	0	0	2	1600.0	0.0179928204179075	3.0		0.5933262562512689	0.5		0.001
Oxymycterus nasutus	Oxymycterus_nasutus	lgbm	ensemble	neg_brier_score	0.2280984136198191	21	0.3	0.95	10	23	21	0	0	2	400.0	0.0184487297840424		133.0	0.7271441443671943	1.0	36.0	10.0
Oxymycterus quaestor	Oxymycterus_quaestor	xgb	ensemble	neg_brier_score	0.2306699092254824	14	0.3	0.95	10	23	14	0	0	9	819.0	0.0019812762163718	5.0		0.5	1.0		0.001
Oxymycterus quaestor	Oxymycterus_quaestor	lgbm	ensemble	neg_brier_score	0.2306699092254824	14	0.3	0.95	10	23	14	0	0	9	1974.0	0.0033809595349664		134.0	0.9300539763170288	0.6559811809521426	195.0	0.0593361895209684
Oxymycterus rufus	Oxymycterus_rufus	xgb	ensemble	roc_auc	0.8710121864688172	17	0.3	0.95	10	23	17	0	0	6	368.0	0.0011695560550687	6.0		0.8580642399706255	0.924298309301156		0.003921539532745
Oxymycterus rufus	Oxymycterus_rufus	lgbm	ensemble	roc_auc	0.8710121864688172	17	0.3	0.95	10	23	17	0	0	6	2000.0	0.0052219674987417		145.0	0.9842400077101908	0.9212176453069942	5.0	0.5114517653849924
Peromyscus attwateri	Peromyscus_attwateri	xgb	ensemble	roc_auc	0.6364932947204277	16	0.3	0.95	10	23	16	0	0	7	300.0	0.001	8.0		1.0	0.6683478587642826		0.0660354062150664
Peromyscus attwateri	Peromyscus_attwateri	lgbm	ensemble	roc_auc	0.6364932947204277	16	0.3	0.95	10	23	16	0	0	7	400.0	0.010678042974431		23.0	0.7324580051056949	1.0	5.0	0.001085429136555
Peromyscus aztecus	Peromyscus_aztecus	xgb	ensemble	roc_auc	0.8422487795400072	15	0.3	0.95	10	23	15	0	0	8	981.0	0.0035294500839458	3.0		0.7000175943712593	0.5140792040538068		0.0038332481072324
Peromyscus aztecus	Peromyscus_aztecus	lgbm	ensemble	roc_auc	0.8422487795400072	15	0.3	0.95	10	23	15	0	0	8	737.0	0.0028816764791426		15.0	0.5	0.5	200.0	0.001
Peromyscus beatae	Peromyscus_beatae	xgb	ensemble	roc_auc	0.8947485429064295	14	0.3	0.95	10	23	14	0	0	9	1549.0	0.0076093229131249	4.0		0.884179880487221	1.0		0.00123508564281
Peromyscus beatae	Peromyscus_beatae	lgbm	ensemble	roc_auc	0.8947485429064295	14	0.3	0.95	10	23	14	0	0	9	1464.0	0.004539355191801		198.0	0.8835370765924314	1.0	185.0	0.0766091943226235
Peromyscus boylii	Peromyscus_boylii	xgb	ensemble	roc_auc	0.8843921099101617	18	0.3	0.95	10	23	18	0	0	5	1600.0	0.0079027978530733	9.0		0.5	1.0		10.0
Peromyscus boylii	Peromyscus_boylii	lgbm	ensemble	roc_auc	0.8843921099101617	18	0.3	0.95	10	23	18	0	0	5	1145.0	0.005320076016718		126.0	0.5782439913668843	0.6412052703112414	14.0	0.0057103040246001
Peromyscus californicus	Peromyscus_californicus	xgb	ensemble	roc_auc	0.8633776219846906	18	0.3	0.95	10	23	18	0	0	5	1600.0	0.0043600715384867	5.0		0.5557647980088342	0.5		2.064407302039009
Peromyscus californicus	Peromyscus_californicus	lgbm	ensemble	roc_auc	0.8633776219846906	18	0.3	0.95	10	23	18	0	0	5	1048.0	0.0069444370799296		15.0	0.5	0.5	94.0	0.001
Peromyscus eremicus	Peromyscus_eremicus	xgb	ensemble	roc_auc	0.8061536381142612	19	0.3	0.95	10	23	19	0	0	4	1600.0	0.0073256367079288	5.0		0.7391115777025643	0.5		3.1146953747761597
Peromyscus eremicus	Peromyscus_eremicus	lgbm	ensemble	roc_auc	0.8061536381142612	19	0.3	0.95	10	23	19	0	0	4	1436.0	0.004253944635202		89.0	0.7535028946213178	0.5	5.0	0.001
Peromyscus gambelii	Peromyscus_gambelii	xgb	ensemble	roc_auc	0.8957624716553289	19	0.3	0.95	10	23	19	0	0	4	1513.0	0.0018712751765768	3.0		0.8622772202220819	0.7803022955306831		0.0046551601260111
Peromyscus gambelii	Peromyscus_gambelii	lgbm	ensemble	roc_auc	0.8957624716553289	19	0.3	0.95	10	23	19	0	0	4	1939.0	0.001		176.0	0.928886698894762	0.510074575356743	23.0	0.0379969603516419
Peromyscus insignis	Peromyscus_insignis	xgb	ensemble	neg_brier_score	0.0094006947890791	19	0.3	0.95	10	23	19	0	0	4	1600.0	0.2	3.0		0.9004769591169317	0.5976215411104989		10.0
Peromyscus insignis	Peromyscus_insignis	lgbm	ensemble	neg_brier_score	0.0094006947890791	19	0.3	0.95	10	23	19	0	0	4	2000.0	0.0443896047150712		173.0	0.5	0.9559527553531448	5.0	0.0137920066851973
Peromyscus labecula	Peromyscus_labecula	xgb	ensemble	roc_auc	0.7396350816144319	18	0.3	0.95	10	23	18	0	0	5	1270.0	0.2	9.0		0.5	1.0		0.001
Peromyscus labecula	Peromyscus_labecula	lgbm	ensemble	roc_auc	0.7396350816144319	18	0.3	0.95	10	23	18	0	0	5	400.0	0.2		15.0	0.5	1.0	17.0	0.001
Peromyscus laceianus	Peromyscus_laceianus	xgb	ensemble	roc_auc	0.5033159881644731	18	0.3	0.95	10	23	18	0	0	5	847.0	0.2	9.0		0.7683510720838505	1.0		9.561570596683175
Peromyscus laceianus	Peromyscus_laceianus	lgbm	ensemble	roc_auc	0.5033159881644731	18	0.3	0.95	10	23	18	0	0	5	400.0	0.2		15.0	0.618334748134296	0.5	89.0	0.001
Peromyscus leucopus	Peromyscus_leucopus	xgb	ensemble	roc_auc	0.7756979111031574	18	0.3	0.95	10	23	18	0	0	5	1600.0	0.0219133588396423	5.0		0.5	0.5		0.001
Peromyscus leucopus	Peromyscus_leucopus	lgbm	ensemble	roc_auc	0.7756979111031574	18	0.3	0.95	10	23	18	0	0	5	2000.0	0.0143532827932085		15.0	0.84670178803202	0.6669409642615446	40.0	9.651116910930307
Peromyscus maniculatus	Peromyscus_maniculatus	xgb	ensemble	roc_auc	0.8795684345177506	19	0.3	0.95	10	23	19	0	0	4	1361.0	0.0060779634101089	7.0		0.5	0.5		10.0
Peromyscus maniculatus	Peromyscus_maniculatus	lgbm	ensemble	roc_auc	0.8795684345177506	19	0.3	0.95	10	23	19	0	0	4	400.0	0.0053752292825968		163.0	0.7001329533261622	0.5	200.0	10.0
Peromyscus megalops	Peromyscus_megalops	xgb	ensemble	roc_auc	0.8922517157153593	15	0.3	0.95	10	23	15	0	0	8	642.0	0.100384020175711	9.0		1.0	0.5381488812714548		0.4895366171434158
Peromyscus megalops	Peromyscus_megalops	lgbm	ensemble	roc_auc	0.8922517157153593	15	0.3	0.95	10	23	15	0	0	8	400.0	0.001		15.0	0.7792364933415308	0.5	125.0	10.0
Peromyscus nasutus	Peromyscus_nasutus	xgb	ensemble	roc_auc	0.859643222342637	17	0.3	0.95	10	23	17	0	0	6	1600.0	0.0051532671051199	9.0		0.5136917790768358	0.6743877314918911		0.0020440848468481
Peromyscus nasutus	Peromyscus_nasutus	lgbm	ensemble	roc_auc	0.859643222342637	17	0.3	0.95	10	23	17	0	0	6	1137.0	0.0105278524076787		15.0	0.5	0.7006009825294204	5.0	0.001
Peromyscus parasiticus	Peromyscus_parasiticus	xgb	ensemble	neg_brier_score	0.2980922290280365	15	0.3	0.95	10	23	15	0	0	8	300.0	0.0065702985615073	9.0		1.0	0.5		10.0
Peromyscus parasiticus	Peromyscus_parasiticus	lgbm	ensemble	neg_brier_score	0.2980922290280365	15	0.3	0.95	10	23	15	0	0	8	934.0	0.1929936278567028		134.0	0.595510018990731	0.7835211334560672	90.0	1.0360990000196084
Peromyscus pectoralis	Peromyscus_pectoralis	xgb	ensemble	roc_auc	0.7573117402083895	19	0.3	0.95	10	23	19	0	0	4	1600.0	0.0039709115448135	8.0		0.5	1.0		0.001
Peromyscus pectoralis	Peromyscus_pectoralis	lgbm	ensemble	roc_auc	0.7573117402083895	19	0.3	0.95	10	23	19	0	0	4	410.0	0.0113525023836102		39.0	0.9288753503007614	0.7193687585214403	12.0	0.1276157293007735
Peromyscus sonoriensis	Peromyscus_sonoriensis	xgb	ensemble	roc_auc	0.9366531278756888	19	0.3	0.95	10	23	19	0	0	4	980.0	0.0245611440774373	9.0		0.6839288651806302	1.0		10.0
Peromyscus sonoriensis	Peromyscus_sonoriensis	lgbm	ensemble	roc_auc	0.9366531278756888	19	0.3	0.95	10	23	19	0	0	4	400.0	0.0511630144205843		102.0	1.0	0.8943899830844939	115.0	0.001203437573631
Peromyscus truei	Peromyscus_truei	xgb	ensemble	roc_auc	0.8441364257642262	17	0.3	0.95	10	23	17	0	0	6	1600.0	0.0092709230515615	9.0		0.5	0.5		10.0
Peromyscus truei	Peromyscus_truei	lgbm	ensemble	roc_auc	0.8441364257642262	17	0.3	0.95	10	23	17	0	0	6	1823.0	0.0028810136764842		209.0	0.6807801960023194	0.5	45.0	0.1211070555703746
Pitymys subterraneus	Pitymys_subterraneus	xgb	ensemble	roc_auc	0.9219351178569052	18	0.3	0.95	10	23	18	0	0	5	1236.0	0.0073516754801345	9.0		0.605444418994173	0.5		0.001
Pitymys subterraneus	Pitymys_subterraneus	lgbm	ensemble	roc_auc	0.9219351178569052	18	0.3	0.95	10	23	18	0	0	5	400.0	0.0425509120805492		107.0	1.0	0.7774838552481377	5.0	2.719662877443193
Rattus argentiventer	Rattus_argentiventer	xgb	ensemble	roc_auc	0.8509240824099724	17	0.3	0.95	10	23	17	0	0	6	300.0	0.0024804405690578	9.0		0.5	0.8658082955644973		10.0
Rattus argentiventer	Rattus_argentiventer	lgbm	ensemble	roc_auc	0.8509240824099724	17	0.3	0.95	10	23	17	0	0	6	993.0	0.001		208.0	1.0	0.5	143.0	10.0
Rattus losea	Rattus_losea	xgb	ensemble	roc_auc	0.9844203059469954	19	0.3	0.95	10	23	19	0	0	4	300.0	0.001	5.0		1.0	0.5		0.0539384626388525
Rattus losea	Rattus_losea	lgbm	ensemble	roc_auc	0.9844203059469954	19	0.3	0.95	10	23	19	0	0	4	444.0	0.0031335790518054		110.0	0.9238717631005362	0.7543224345579791	33.0	0.002190415992379
Rattus nitidus	Rattus_nitidus	xgb	ensemble	roc_auc	0.8552892561983472	17	0.3	0.95	10	23	17	0	0	6	1056.0	0.001	9.0		0.5191742613068607	0.5		0.0046171650258853
Rattus nitidus	Rattus_nitidus	lgbm	ensemble	roc_auc	0.8552892561983472	17	0.3	0.95	10	23	17	0	0	6	2000.0	0.2		15.0	1.0	0.5	5.0	0.1999894990853054
Rattus pyctoris	Rattus_pyctoris	xgb	ensemble	roc_auc	0.8476030301317203	18	0.3	0.95	10	23	18	0	0	5	1600.0	0.2	7.0		0.5	0.5		0.001
Rattus pyctoris	Rattus_pyctoris	lgbm	ensemble	roc_auc	0.8476030301317203	18	0.3	0.95	10	23	18	0	0	5	1297.0	0.2		15.0	0.5	1.0	107.0	0.8708477347619598
Rattus rattus	Rattus_rattus	xgb	ensemble	roc_auc	0.9465555562478528	19	0.3	0.95	10	23	19	0	0	4	1600.0	0.0091352128080331	7.0		1.0	1.0		10.0
Rattus rattus	Rattus_rattus	lgbm	ensemble	roc_auc	0.9465555562478528	19	0.3	0.95	10	23	19	0	0	4	1974.0	0.0033823459875313		44.0	0.9300574499338856	0.6559411359942566	195.0	0.0593301829541821
Rattus tanezumi	Rattus_tanezumi	xgb	ensemble	roc_auc	0.9457877566479838	16	0.3	0.95	10	23	16	0	0	7	1600.0	0.0029916151162008	9.0		0.5135011943305132	0.5337225120437785		0.2548181324183294
Rattus tanezumi	Rattus_tanezumi	lgbm	ensemble	roc_auc	0.9457877566479838	16	0.3	0.95	10	23	16	0	0	7	1969.0	0.0069639294437217		59.0	0.5621717475974093	0.7322847171568003	7.0	0.0011089901280153
Reithrodontomys fulvescens	Reithrodontomys_fulvescens	xgb	ensemble	roc_auc	0.7830515253497417	19	0.3	0.95	10	23	19	0	0	4	1151.0	0.012688254755609	7.0		0.7246875829333741	0.7850833080532742		0.1663876784387009
Reithrodontomys fulvescens	Reithrodontomys_fulvescens	lgbm	ensemble	roc_auc	0.7830515253497417	19	0.3	0.95	10	23	19	0	0	4	917.0	0.0044544244279595		40.0	0.5419751368021187	0.9363837074639864	150.0	0.175319211293
Reithrodontomys megalotis	Reithrodontomys_megalotis	xgb	ensemble	roc_auc	0.8620733392962276	19	0.3	0.95	10	23	19	0	0	4	762.0	0.0128422182224182	8.0		0.5	0.5574597595178373		10.0
Reithrodontomys megalotis	Reithrodontomys_megalotis	lgbm	ensemble	roc_auc	0.8620733392962276	19	0.3	0.95	10	23	19	0	0	4	1900.0	0.0017735297586312		255.0	0.5359427791487447	0.5	136.0	0.0044171515898373
Reithrodontomys mexicanus	Reithrodontomys_mexicanus	xgb	ensemble	roc_auc	0.9486004663263684	17	0.3	0.95	10	23	17	0	0	6	1292.0	0.0025126303108398	9.0		0.5	0.8811114971691386		10.0
Reithrodontomys mexicanus	Reithrodontomys_mexicanus	lgbm	ensemble	roc_auc	0.9486004663263684	17	0.3	0.95	10	23	17	0	0	6	1997.0	0.0010585180545901		77.0	0.8886563544706595	0.9319295959376088	182.0	0.0016838495270971
Reithrodontomys sumichrasti	Reithrodontomys_sumichrasti	xgb	ensemble	roc_auc	0.9016212269809284	16	0.3	0.95	10	23	16	0	0	7	1579.0	0.0033809595349664	9.0		0.7216649566438949	0.6559811809521426		0.0977654763941007
Reithrodontomys sumichrasti	Reithrodontomys_sumichrasti	lgbm	ensemble	roc_auc	0.9016212269809284	16	0.3	0.95	10	23	16	0	0	7	1188.0	0.0037521223616016		22.0	1.0	0.5	5.0	0.0390564880247466
Rhombomys opimus	Rhombomys_opimus	xgb	ensemble	roc_auc	0.7848542122364034	18	0.3	0.95	10	23	18	0	0	5	300.0	0.0052092168921075	5.0		0.5	0.5		0.001
Rhombomys opimus	Rhombomys_opimus	lgbm	ensemble	roc_auc	0.7848542122364034	18	0.3	0.95	10	23	18	0	0	5	526.0	0.001		255.0	1.0	0.5	13.0	0.0015595673288723
Scalopus aquaticus	Scalopus_aquaticus	xgb	ensemble	roc_auc	0.8318310638526852	17	0.3	0.95	10	23	17	0	0	6	1600.0	0.0024604123752625	3.0		1.0	1.0		0.0975630006577175
Scalopus aquaticus	Scalopus_aquaticus	lgbm	ensemble	roc_auc	0.8318310638526852	17	0.3	0.95	10	23	17	0	0	6	2000.0	0.001		15.0	0.917894836113176	0.8897611948652075	5.0	9.694104278466758
Sigmodon alstoni	Sigmodon_alstoni	xgb	ensemble	roc_auc	0.7133485359243837	15	0.3	0.95	10	23	15	0	0	8	300.0	0.0055142203965257	3.0		0.560139862695904	0.670624292625428		0.0014587525875897
Sigmodon alstoni	Sigmodon_alstoni	lgbm	ensemble	roc_auc	0.7133485359243837	15	0.3	0.95	10	23	15	0	0	8	2000.0	0.001		255.0	0.6943911931712092	0.5870219265836485	16.0	0.0185694247724737
Sigmodon hispidus	Sigmodon_hispidus	xgb	ensemble	roc_auc	0.7950913368807837	17	0.3	0.95	10	23	17	0	0	6	300.0	0.0041136204295109	9.0		1.0	0.5		0.001
Sigmodon hispidus	Sigmodon_hispidus	lgbm	ensemble	roc_auc	0.7950913368807837	17	0.3	0.95	10	23	17	0	0	6	400.0	0.0019900703745467		255.0	0.9491451795123056	0.5	200.0	0.0012248665398385
Sorex araneus	Sorex_araneus	xgb	ensemble	roc_auc	0.9384762776139912	17	0.3	0.95	10	23	17	0	0	6	1188.0	0.0228772462758552	6.0		0.5	0.5		0.001
Sorex araneus	Sorex_araneus	lgbm	ensemble	roc_auc	0.9384762776139912	17	0.3	0.95	10	23	17	0	0	6	1539.0	0.0087939447229102		23.0	0.9947912836203914	0.7125898464568909	14.0	0.4373680842453953
Sorex caecutiens	Sorex_caecutiens	xgb	ensemble	roc_auc	0.94589901590772	16	0.3	0.95	10	23	16	0	0	7	1457.0	0.005137283430036	3.0		0.5	0.5242069454104745		0.001
Sorex caecutiens	Sorex_caecutiens	lgbm	ensemble	roc_auc	0.94589901590772	16	0.3	0.95	10	23	16	0	0	7	2000.0	0.001		210.0	0.684012338638397	0.5	5.0	0.001
Sorex cinereus	Sorex_cinereus	xgb	ensemble	roc_auc	0.8671215147719362	19	0.3	0.95	10	23	19	0	0	4	1024.0	0.003247696595208	7.0		0.5	0.6739105344974161		0.001
Sorex cinereus	Sorex_cinereus	lgbm	ensemble	roc_auc	0.8671215147719362	19	0.3	0.95	10	23	19	0	0	4	1644.0	0.0070070768507219		15.0	0.745145359922432	0.5	121.0	0.0011930861327343
Sorex haydeni	Sorex_haydeni	xgb	ensemble	roc_auc	0.7695446979991102	16	0.3	0.95	10	23	16	0	0	7	300.0	0.2	9.0		1.0	0.7893685720044584		10.0
Sorex haydeni	Sorex_haydeni	lgbm	ensemble	roc_auc	0.7695446979991102	16	0.3	0.95	10	23	16	0	0	7	2000.0	0.0122957901348149		15.0	1.0	1.0	200.0	0.001
Sorex minutissimus	Sorex_minutissimus	xgb	ensemble	roc_auc	0.9862163827001584	16	0.3	0.95	10	23	16	0	0	7	300.0	0.0162345081758877	6.0		0.7095150746293621	0.5		0.6276752760730481
Sorex minutissimus	Sorex_minutissimus	lgbm	ensemble	roc_auc	0.9862163827001584	16	0.3	0.95	10	23	16	0	0	7	1204.0	0.2		15.0	1.0	1.0	38.0	10.0
Sorex minutus	Sorex_minutus	xgb	ensemble	roc_auc	0.9431872670907367	18	0.3	0.95	10	23	18	0	0	5	300.0	0.0598439228140034	7.0		0.5	0.6330297911998917		0.001
Sorex minutus	Sorex_minutus	lgbm	ensemble	roc_auc	0.9431872670907367	18	0.3	0.95	10	23	18	0	0	5	1940.0	0.0223409988446824		39.0	0.7472636172016865	0.5111050698458215	200.0	0.9716822968528234
Sorex monticolus	Sorex_monticolus	xgb	ensemble	roc_auc	0.979088648985424	18	0.3	0.95	10	23	18	0	0	5	1151.0	0.012688254755609	7.0		0.7246875829333741	0.7850833080532742		0.1663876784387009
Sorex monticolus	Sorex_monticolus	lgbm	ensemble	roc_auc	0.979088648985424	18	0.3	0.95	10	23	18	0	0	5	1974.0	0.0033809595349664		134.0	0.9300539763170288	0.6559811809521426	195.0	0.0593361895209684
Sorex roboratus	Sorex_roboratus	xgb	ensemble	roc_auc	0.9857966074182288	17	0.3	0.95	10	23	17	0	0	6	1600.0	0.0095607444841879	6.0		1.0	0.5		0.1121301286914801
Sorex roboratus	Sorex_roboratus	lgbm	ensemble	roc_auc	0.9857966074182288	17	0.3	0.95	10	23	17	0	0	6	1835.0	0.2		237.0	0.6842954177806493	1.0	54.0	0.0149730408278754
Stenocephalemys albipes	Stenocephalemys_albipes	xgb	ensemble	roc_auc	0.8342874730686365	14	0.3	0.95	10	23	14	0	0	9	300.0	0.001	3.0		0.7438444501001888	0.5		0.0584930862615617
Stenocephalemys albipes	Stenocephalemys_albipes	lgbm	ensemble	roc_auc	0.8342874730686365	14	0.3	0.95	10	23	14	0	0	9	2000.0	0.003636258926176		225.0	0.5612041419948346	0.5035985180050382	200.0	0.0049329967429632
Suncus murinus	Suncus_murinus	xgb	ensemble	roc_auc	0.9540428071612151	20	0.3	0.95	10	23	20	0	0	3	1274.0	0.010717475028424	9.0		0.5516636654645666	0.5386796864421137		0.0012606103263335
Suncus murinus	Suncus_murinus	lgbm	ensemble	roc_auc	0.9540428071612151	20	0.3	0.95	10	23	20	0	0	3	1454.0	0.0274455577417623		195.0	0.6002866445904164	0.8619295598241925	60.0	0.0124272790153168
Tamias dorsalis	Tamias_dorsalis	xgb	ensemble	roc_auc	0.9846391577051108	18	0.3	0.95	10	23	18	0	0	5	1003.0	0.0551985042668443	3.0		0.6904168946973261	0.8421122456241052		0.1564289947268942
Tamias dorsalis	Tamias_dorsalis	lgbm	ensemble	roc_auc	0.9846391577051108	18	0.3	0.95	10	23	18	0	0	5	1369.0	0.1939720231822407		44.0	0.9583646417669032	0.7663689878172553	19.0	0.001540214743564
Tamias minimus	Tamias_minimus	xgb	ensemble	roc_auc	0.9708328687864828	18	0.3	0.95	10	23	18	0	0	5	1229.0	0.008659854901462	9.0		0.6661283502431863	0.5		10.0
Tamias minimus	Tamias_minimus	lgbm	ensemble	roc_auc	0.9708328687864828	18	0.3	0.95	10	23	18	0	0	5	2000.0	0.002900704094792		255.0	0.9561386937450448	0.6628758766602002	5.0	0.0049412127420352
Tamias quadrivittatus	Tamias_quadrivittatus	xgb	ensemble	roc_auc	0.9894447723749166	17	0.3	0.95	10	23	17	0	0	6	1600.0	0.0238253167238328	9.0		0.5403740811338309	0.7174382535468629		3.5851354103826867
Tamias quadrivittatus	Tamias_quadrivittatus	lgbm	ensemble	roc_auc	0.9894447723749166	17	0.3	0.95	10	23	17	0	0	6	400.0	0.0384303438639772		96.0	0.8914844720014792	0.5706635058761392	128.0	0.001889220683533
Tamias ruficaudus	Tamias_ruficaudus	xgb	ensemble	roc_auc	0.9930407494732976	17	0.3	0.95	10	23	17	0	0	6	1099.0	0.0305841893244651	3.0		0.5	0.9409289160674728		10.0
Tamias ruficaudus	Tamias_ruficaudus	lgbm	ensemble	roc_auc	0.9930407494732976	17	0.3	0.95	10	23	17	0	0	6	1999.0	0.0048435059572792		162.0	0.8730759342609884	0.9612088946952312	130.0	0.8133016372718441
Tamias sibiricus	Tamias_sibiricus	xgb	ensemble	roc_auc	0.9934534775833748	18	0.3	0.95	10	23	18	0	0	5	1600.0	0.0164877986850711	6.0		0.5	0.5		0.001
Tamias sibiricus	Tamias_sibiricus	lgbm	ensemble	roc_auc	0.9934534775833748	18	0.3	0.95	10	23	18	0	0	5	1073.0	0.0197040206301524		29.0	1.0	0.5	200.0	0.2899211380597409
Thaptomys nigrita	Thaptomys_nigrita	xgb	ensemble	roc_auc	0.8541089566020315	19	0.3	0.95	10	23	19	0	0	4	1600.0	0.0041392780930726	9.0		0.8534533549401069	0.5038482425935417		0.3314828941158638
Thaptomys nigrita	Thaptomys_nigrita	lgbm	ensemble	roc_auc	0.8541089566020315	19	0.3	0.95	10	23	19	0	0	4	400.0	0.2		38.0	1.0	0.5	15.0	0.001
Thomomys bottae	Thomomys_bottae	xgb	ensemble	roc_auc	0.8363960216175745	17	0.3	0.95	10	23	17	0	0	6	913.0	0.0085129397462332	9.0		0.5	0.5		10.0
Thomomys bottae	Thomomys_bottae	lgbm	ensemble	roc_auc	0.8363960216175745	17	0.3	0.95	10	23	17	0	0	6	2000.0	0.001962753354578		255.0	1.0	0.5	5.0	0.1192030618495793
Tscherskia triton	Tscherskia_triton	xgb	ensemble	roc_auc	0.7727312429033103	13	0.3	0.95	10	23	13	0	0	10	1444.0	0.2	4.0		1.0	1.0		0.3062210809901513
Tscherskia triton	Tscherskia_triton	lgbm	ensemble	roc_auc	0.7727312429033103	13	0.3	0.95	10	23	13	0	0	10	2000.0	0.2		255.0	0.6846847954250567	1.0	5.0	0.002097065060108
Uropsilus soricipes	Uropsilus_soricipes	xgb	ensemble	neg_brier_score	0.2400910776176339	13	0.3	0.95	10	23	13	0	0	10	300.0	0.0045888987002953	6.0		0.5	0.688508424895422		1.8234162444864632
Uropsilus soricipes	Uropsilus_soricipes	lgbm	ensemble	neg_brier_score	0.2400910776176339	13	0.3	0.95	10	23	13	0	0	10	2000.0	0.0035461629476356		255.0	0.5	0.58366754504343	101.0	0.001
Urotrichus talpoides	Urotrichus_talpoides	xgb	ensemble	roc_auc	0.7907839252146524	16	0.3	0.95	10	23	16	0	0	7	1364.0	0.0168483297540998	6.0		0.5	0.5		0.001
Urotrichus talpoides	Urotrichus_talpoides	lgbm	ensemble	roc_auc	0.7907839252146524	16	0.3	0.95	10	23	16	0	0	7	400.0	0.2		255.0	0.5	0.5	5.0	10.0
Zygodontomys brevicauda	Zygodontomys_brevicauda	xgb	ensemble	roc_auc	0.8384281007663328	17	0.3	0.95	10	23	17	0	0	6	785.0	0.001	9.0		0.6234103883900626	1.0		10.0
Zygodontomys brevicauda	Zygodontomys_brevicauda	lgbm	ensemble	roc_auc	0.8384281007663328	17	0.3	0.95	10	23	17	0	0	6	400.0	0.0030179875887287		165.0	0.5	1.0	200.0	0.001
acomys cahirinus	acomys_cahirinus	xgb	ensemble	roc_auc	0.9248956573703304	20	0.3	0.95	10	23	20	0	0	3	990.0	0.0041368393390395	4.0		0.9748733863198829	0.9988166024659908		9.660681145900313
acomys cahirinus	acomys_cahirinus	lgbm	ensemble	roc_auc	0.9248956573703304	20	0.3	0.95	10	23	20	0	0	3	1310.0	0.0015671008520181		255.0	0.6876455953653043	0.9500482198667116	69.0	0.5552147014250514
akodon varius	akodon_varius	xgb	ensemble	roc_auc	0.7936816326530614	11	0.3	0.95	10	23	11	0	0	12	1192.0	0.2	9.0		0.8153093470285767	0.7153326833252714		0.0013608353059615
akodon varius	akodon_varius	lgbm	ensemble	roc_auc	0.7936816326530614	11	0.3	0.95	10	23	11	0	0	12	1297.0	0.2		255.0	0.5	1.0	96.0	10.0
allactaga sibirica	allactaga_sibirica	xgb	ensemble	roc_auc	0.6670353910742817	18	0.3	0.95	10	23	18	0	0	5	300.0	0.0256803961850457	5.0		0.7022545064849207	1.0		10.0
allactaga sibirica	allactaga_sibirica	lgbm	ensemble	roc_auc	0.6670353910742817	18	0.3	0.95	10	23	18	0	0	5	2000.0	0.0021177519370141		15.0	0.9921074452744412	0.5	73.0	0.001
apodemus chevrieri	apodemus_chevrieri	xgb	ensemble	roc_auc	0.5264108643408978	15	0.3	0.95	10	23	15	0	0	8	1600.0	0.0010042263891258	5.0		0.5721221068468362	1.0		0.0016665725623945
apodemus chevrieri	apodemus_chevrieri	lgbm	ensemble	roc_auc	0.5264108643408978	15	0.3	0.95	10	23	15	0	0	8	400.0	0.0117858116393196		255.0	1.0	1.0	33.0	0.001
apodemus draco	apodemus_draco	xgb	ensemble	roc_auc	0.7759007689211155	13	0.3	0.95	10	23	13	0	0	10	1600.0	0.0079863869007715	9.0		0.5	1.0		10.0
apodemus draco	apodemus_draco	lgbm	ensemble	roc_auc	0.7759007689211155	13	0.3	0.95	10	23	13	0	0	10	1469.0	0.0148356764233223		194.0	1.0	0.986872057639362	5.0	0.001
apodemus mystacinus	apodemus_mystacinus	xgb	ensemble	roc_auc	0.994244310590956	15	0.3	0.95	10	23	15	0	0	8	1600.0	0.0101985028415942	3.0		1.0	0.5451076992476964		4.465632749495582
apodemus mystacinus	apodemus_mystacinus	lgbm	ensemble	roc_auc	0.994244310590956	15	0.3	0.95	10	23	15	0	0	8	400.0	0.0344898468442909		196.0	0.5769612241319024	0.841344722723238	5.0	5.446236761853226
apodemus uralensis	apodemus_uralensis	xgb	ensemble	roc_auc	0.8804249840111602	18	0.3	0.95	10	23	18	0	0	5	989.0	0.0070345940589037	5.0		0.5	0.595266429646711		0.001
apodemus uralensis	apodemus_uralensis	lgbm	ensemble	roc_auc	0.8804249840111602	18	0.3	0.95	10	23	18	0	0	5	400.0	0.0264649014738766		15.0	0.5	0.5	26.0	0.0191318285029065
apodemus witherbyi	apodemus_witherbyi	xgb	ensemble	roc_auc	0.9085317750182615	20	0.3	0.95	10	23	20	0	0	3	300.0	0.0125316232947833	9.0		0.660882724423669	1.0		0.001
apodemus witherbyi	apodemus_witherbyi	lgbm	ensemble	roc_auc	0.9085317750182615	20	0.3	0.95	10	23	20	0	0	3	2000.0	0.0025358869451516		249.0	0.8562504925332659	0.980505450920324	41.0	0.0527019692714477
arvicanthis niloticus	arvicanthis_niloticus	xgb	ensemble	roc_auc	0.8754445476140382	20	0.3	0.95	10	23	20	0	0	3	994.0	0.0016389428594149	8.0		0.5	0.5		0.0231960863767155
arvicanthis niloticus	arvicanthis_niloticus	lgbm	ensemble	roc_auc	0.8754445476140382	20	0.3	0.95	10	23	20	0	0	3	1967.0	0.0011170698721488		250.0	0.735557263701311	0.5396609653134871	48.0	0.0015187661209035
baiomys taylori	baiomys_taylori	xgb	ensemble	roc_auc	0.813858620110996	20	0.3	0.95	10	23	20	0	0	3	300.0	0.0174167680202397	5.0		0.5	0.5		10.0
baiomys taylori	baiomys_taylori	lgbm	ensemble	roc_auc	0.813858620110996	20	0.3	0.95	10	23	20	0	0	3	1670.0	0.0025828810933403		15.0	0.5458533705759069	0.6805479427298804	200.0	3.501054483261091
bandicota bengalensis	bandicota_bengalensis	xgb	ensemble	roc_auc	0.8372177273276173	19	0.3	0.95	10	23	19	0	0	4	1461.0	0.0123564808400024	9.0		1.0	0.8772146204743859		0.001
bandicota bengalensis	bandicota_bengalensis	lgbm	ensemble	roc_auc	0.8372177273276173	19	0.3	0.95	10	23	19	0	0	4	400.0	0.2		78.0	0.9375040788473183	0.6356374352758324	13.0	0.0021044725238903
blarina brevicauda	blarina_brevicauda	xgb	ensemble	roc_auc	0.8650630945481209	16	0.3	0.95	10	23	16	0	0	7	1600.0	0.0039004420306207	8.0		0.6814244254703927	0.5		10.0
blarina brevicauda	blarina_brevicauda	lgbm	ensemble	roc_auc	0.8650630945481209	16	0.3	0.95	10	23	16	0	0	7	534.0	0.0070268743213333		251.0	0.5524964043883814	0.6155273223390209	124.0	0.0063321967103652
blarinella wardi	blarinella_wardi	xgb	ensemble	neg_brier_score	0.1516812353904934	14	0.3	0.95	10	23	14	0	0	9	300.0	0.2	7.0		0.5	0.5		0.003653175073626
blarinella wardi	blarinella_wardi	lgbm	ensemble	neg_brier_score	0.1516812353904934	14	0.3	0.95	10	23	14	0	0	9	2000.0	0.001		255.0	0.5	0.5	5.0	0.001
callosciurus erythraeus	callosciurus_erythraeus	xgb	ensemble	roc_auc	0.9709620355029588	18	0.3	0.95	10	23	18	0	0	5	300.0	0.0412974046663273	6.0		0.5	0.920631848105325		10.0
callosciurus erythraeus	callosciurus_erythraeus	lgbm	ensemble	roc_auc	0.9709620355029588	18	0.3	0.95	10	23	18	0	0	5	492.0	0.0119018484523481		134.0	0.9982745323403764	0.5119260565169889	127.0	0.2363104413245194
callospermophilus lateralis	callospermophilus_lateralis	xgb	ensemble	roc_auc	0.9119756388433952	16	0.3	0.95	10	23	16	0	0	7	1600.0	0.0052239964825243	9.0		0.952819547292182	0.5		10.0
callospermophilus lateralis	callospermophilus_lateralis	lgbm	ensemble	roc_auc	0.9119756388433952	16	0.3	0.95	10	23	16	0	0	7	2000.0	0.002332930848938		180.0	0.5	0.5	5.0	0.001
calomys expulsus	calomys_expulsus	xgb	ensemble	neg_brier_score	0.3020198751047596	15	0.3	0.95	10	23	15	0	0	8	300.0	0.0079633501850551	9.0		0.5	0.6553877315722336		3.2125372074514145
calomys expulsus	calomys_expulsus	lgbm	ensemble	neg_brier_score	0.3020198751047596	15	0.3	0.95	10	23	15	0	0	8	1779.0	0.0010499191081905		251.0	1.0	0.7062089562937773	27.0	10.0
caluromys philander	caluromys_philander	xgb	ensemble	roc_auc	0.8576243197598048	17	0.3	0.95	10	23	17	0	0	6	1289.0	0.0016972348185942	4.0		0.7047181961628708	0.941484751206414		0.6173740249577362
caluromys philander	caluromys_philander	lgbm	ensemble	roc_auc	0.8576243197598048	17	0.3	0.95	10	23	17	0	0	6	1938.0	0.0036957808737074		168.0	0.7324281995370746	0.970938784974192	134.0	0.0595476383574234
cerradomys maracajuensis	cerradomys_maracajuensis	xgb	ensemble	neg_brier_score	0.3054286852522324	18	0.3	0.95	10	23	18	0	0	5	300.0	0.0149877506544496	9.0		1.0	0.5924719234725154		0.1279497840509799
cerradomys maracajuensis	cerradomys_maracajuensis	lgbm	ensemble	neg_brier_score	0.3054286852522324	18	0.3	0.95	10	23	18	0	0	5	2000.0	0.0053404482869381		166.0	0.9817913407263176	0.8031396097931105	14.0	2.4052591549097397
cerradomys scotti	cerradomys_scotti	xgb	ensemble	neg_brier_score	0.1660261773447951	14	0.3	0.95	10	23	14	0	0	9	744.0	0.2	7.0		0.7219189807710616	0.8774014338673822		0.1465024870007649
cerradomys scotti	cerradomys_scotti	lgbm	ensemble	neg_brier_score	0.1660261773447951	14	0.3	0.95	10	23	14	0	0	9	2000.0	0.2		255.0	0.5	1.0	5.0	0.001
cerradomys subflavus	cerradomys_subflavus	xgb	ensemble	roc_auc	0.6565010956902848	18	0.3	0.95	10	23	18	0	0	5	300.0	0.001	3.0		0.6050389604417385	0.5		10.0
cerradomys subflavus	cerradomys_subflavus	lgbm	ensemble	roc_auc	0.6565010956902848	18	0.3	0.95	10	23	18	0	0	5	400.0	0.001		26.0	1.0	0.5739955727154323	37.0	10.0
chionomys nivalis	chionomys_nivalis	xgb	ensemble	roc_auc	0.9731601412034984	17	0.3	0.95	10	23	17	0	0	6	933.0	0.040399874232953	7.0		0.5	1.0		10.0
chionomys nivalis	chionomys_nivalis	lgbm	ensemble	roc_auc	0.9731601412034984	17	0.3	0.95	10	23	17	0	0	6	2000.0	0.0316432676734488		234.0	0.7613863969558337	1.0	30.0	10.0
crocidura attenuata	crocidura_attenuata	xgb	ensemble	roc_auc	0.912956493176864	18	0.3	0.95	10	23	18	0	0	5	300.0	0.0621911727350619	8.0		0.7306069126592473	0.8341005154763967		10.0
crocidura attenuata	crocidura_attenuata	lgbm	ensemble	roc_auc	0.912956493176864	18	0.3	0.95	10	23	18	0	0	5	647.0	0.001		255.0	1.0	0.5	5.0	0.001
crocidura dsinezumi	crocidura_dsinezumi	xgb	ensemble	roc_auc	0.5373345935727788	17	0.3	0.95	10	23	17	0	0	6	1600.0	0.0523148286194222	3.0		0.9372031937545175	0.5155938399837241		0.001
crocidura dsinezumi	crocidura_dsinezumi	lgbm	ensemble	roc_auc	0.5373345935727788	17	0.3	0.95	10	23	17	0	0	6	2000.0	0.0398848032566358		100.0	0.8542973096955329	0.9056108236829457	5.0	5.339777264288481
crocidura horsfieldii	crocidura_horsfieldii	xgb	ensemble	roc_auc	0.5	10	0.3	0.95	10	23	10	0	0	13	1579.0	0.0033809595349664	9.0		0.7216649566438949	0.6559811809521426		0.0977654763941007
crocidura horsfieldii	crocidura_horsfieldii	lgbm	ensemble	roc_auc	0.5	10	0.3	0.95	10	23	10	0	0	13	1974.0	0.0033809595349664		134.0	0.9300539763170288	0.6559811809521426	195.0	0.0593361895209684
crocidura leucodon	crocidura_leucodon	xgb	ensemble	roc_auc	0.8828777543501175	18	0.3	0.95	10	23	18	0	0	5	1600.0	0.003826371431293	9.0		0.5	0.5		0.001
crocidura leucodon	crocidura_leucodon	lgbm	ensemble	roc_auc	0.8828777543501175	18	0.3	0.95	10	23	18	0	0	5	1784.0	0.0042065776908244		157.0	0.951001454451788	0.5	152.0	0.0013546063416769
crocidura olivieri	crocidura_olivieri	xgb	ensemble	roc_auc	0.8783648238210072	21	0.3	0.95	10	23	21	0	0	2	1009.0	0.0057478594321779	8.0		0.8859317894480963	0.5		6.62681912155045
crocidura olivieri	crocidura_olivieri	lgbm	ensemble	roc_auc	0.8783648238210072	21	0.3	0.95	10	23	21	0	0	2	2000.0	0.0020189239456625		133.0	0.5987977112721876	0.8760785821857485	200.0	0.049673807158699
cynomys ludovicianus	cynomys_ludovicianus	xgb	ensemble	roc_auc	0.7962619563033323	18	0.3	0.95	10	23	18	0	0	5	1600.0	0.0048035897581168	9.0		1.0	0.5		0.001
cynomys ludovicianus	cynomys_ludovicianus	lgbm	ensemble	roc_auc	0.7962619563033323	18	0.3	0.95	10	23	18	0	0	5	400.0	0.0073515983139157		119.0	1.0	0.6149013928703859	5.0	0.0020085044041439
delomys dorsalis	delomys_dorsalis	xgb	ensemble	roc_auc	0.8636780504847584	18	0.3	0.95	10	23	18	0	0	5	1600.0	0.2	3.0		0.5	0.6801541717958758		0.0022049343650028
delomys dorsalis	delomys_dorsalis	lgbm	ensemble	roc_auc	0.8636780504847584	18	0.3	0.95	10	23	18	0	0	5	2000.0	0.2		255.0	0.5	0.5	22.0	10.0
dendromus mystacalis	dendromus_mystacalis	xgb	ensemble	roc_auc	0.8617925517330366	18	0.3	0.95	10	23	18	0	0	5	1579.0	0.0033809595349664	9.0		0.7216649566438949	0.6559811809521426		0.0977654763941007
dendromus mystacalis	dendromus_mystacalis	lgbm	ensemble	roc_auc	0.8617925517330366	18	0.3	0.95	10	23	18	0	0	5	400.0	0.0330577497012391		15.0	0.5	0.5	5.0	10.0
didelphis aurita	didelphis_aurita	xgb	ensemble	roc_auc	0.902699300235954	19	0.3	0.95	10	23	19	0	0	4	300.0	0.0608946934310016	3.0		0.5066678544292347	0.6735578158185163		0.1183674838087892
didelphis aurita	didelphis_aurita	lgbm	ensemble	roc_auc	0.902699300235954	19	0.3	0.95	10	23	19	0	0	4	1978.0	0.0136599077260655		17.0	0.8691288075568555	0.906479922092067	148.0	0.0011206622755907
diplomesodon pulchellum	diplomesodon_pulchellum	xgb	ensemble	roc_auc	0.8765432098765432	14	0.3	0.95	10	23	14	0	0	9	1579.0	0.0033809595349664	9.0		0.7216649566438949	0.6559811809521426		0.0977654763941007
diplomesodon pulchellum	diplomesodon_pulchellum	lgbm	ensemble	roc_auc	0.8765432098765432	14	0.3	0.95	10	23	14	0	0	9	2000.0	0.2		255.0	1.0	0.5	5.0	10.0
eligmodontia typus	eligmodontia_typus	xgb	ensemble	roc_auc	0.7989244262524727	16	0.3	0.95	10	23	16	0	0	7	1570.0	0.0039011063889779	9.0		0.8898056889106889	0.5		10.0
eligmodontia typus	eligmodontia_typus	lgbm	ensemble	roc_auc	0.7989244262524727	16	0.3	0.95	10	23	16	0	0	7	2000.0	0.0077351734532306		15.0	0.958898760805498	0.9500540822035636	183.0	10.0
eliomys quercinus	eliomys_quercinus	xgb	ensemble	roc_auc	0.8617628003285162	19	0.3	0.95	10	23	19	0	0	4	1600.0	0.0138278048008644	6.0		0.5	1.0		10.0
eliomys quercinus	eliomys_quercinus	lgbm	ensemble	roc_auc	0.8617628003285162	19	0.3	0.95	10	23	19	0	0	4	959.0	0.0151077382109746		51.0	0.7520720559829994	0.6343304114315335	195.0	0.0048533836984193
eliurus grandidieri	eliurus_grandidieri	xgb	ensemble	neg_brier_score	0.1013722903062556	13	0.3	0.95	10	23	13	0	1	9	1426.0	0.0019923579279713	5.0		1.0	1.0		0.001
eliurus grandidieri	eliurus_grandidieri	lgbm	ensemble	neg_brier_score	0.1013722903062556	13	0.3	0.95	10	23	13	0	1	9	1617.0	0.0016972348185942		182.0	0.6264937322451866	0.941484751206414	27.0	0.0434255741633653
eliurus minor	eliurus_minor	xgb	ensemble	roc_auc	0.8303728898966993	14	0.3	0.95	10	23	14	0	1	8	1600.0	0.001	3.0		0.7125064864103248	1.0		0.001
eliurus minor	eliurus_minor	lgbm	ensemble	roc_auc	0.8303728898966993	14	0.3	0.95	10	23	14	0	1	8	518.0	0.001		166.0	0.9594519564359558	1.0	75.0	0.0056909941953873
eliurus tanala	eliurus_tanala	xgb	ensemble	roc_auc	0.8410022112382936	15	0.3	0.95	10	23	15	0	1	7	720.0	0.0044544244279595	7.0		0.7804786885286918	0.9363837074639864		0.0026257455259487
eliurus tanala	eliurus_tanala	lgbm	ensemble	roc_auc	0.8410022112382936	15	0.3	0.95	10	23	15	0	1	7	400.0	0.0105699512266675		15.0	0.5	0.5	5.0	0.001
ellobius lutescens	ellobius_lutescens	xgb	ensemble	roc_auc	0.5	13	0.3	0.95	10	23	13	0	0	10	1579.0	0.0033809595349664	9.0		0.7216649566438949	0.6559811809521426		0.0977654763941007
ellobius lutescens	ellobius_lutescens	lgbm	ensemble	roc_auc	0.5	13	0.3	0.95	10	23	13	0	0	10	1974.0	0.0033809595349664		134.0	0.9300539763170288	0.6559811809521426	195.0	0.0593361895209684
ellobius talpinus	ellobius_talpinus	xgb	ensemble	roc_auc	0.8587498175601009	18	0.3	0.95	10	23	18	0	0	5	817.0	0.0049519065473753	8.0		0.5	0.6645965622641128		10.0
ellobius talpinus	ellobius_talpinus	lgbm	ensemble	roc_auc	0.8587498175601009	18	0.3	0.95	10	23	18	0	0	5	797.0	0.0017645314460541		134.0	0.94313096734123	0.6397719787374965	151.0	0.0024563936409265
euroscaptor longirostris	euroscaptor_longirostris	xgb	ensemble	neg_brier_score	0.1940953218346061	16	0.3	0.95	10	23	16	0	0	7	662.0	0.2	6.0		0.6859803629159138	0.5		0.001
euroscaptor longirostris	euroscaptor_longirostris	lgbm	ensemble	neg_brier_score	0.1940953218346061	16	0.3	0.95	10	23	16	0	0	7	1864.0	0.0837961736615003		76.0	1.0	0.7440411442870891	10.0	0.0020186923664227
euryoryzomys nitidus	euryoryzomys_nitidus	xgb	ensemble	roc_auc	0.7933977500556917	15	0.3	0.95	10	23	15	0	0	8	300.0	0.001	3.0		1.0	0.5		10.0
euryoryzomys nitidus	euryoryzomys_nitidus	lgbm	ensemble	roc_auc	0.7933977500556917	15	0.3	0.95	10	23	15	0	0	8	644.0	0.0021921164819202		185.0	0.9615183110136702	0.6567994451797338	181.0	0.0548784825938862
gracilinanus agilis	gracilinanus_agilis	xgb	ensemble	roc_auc	0.888948386030231	17	0.3	0.95	10	23	17	0	0	6	849.0	0.0255644185447865	7.0		0.5	1.0		10.0
gracilinanus agilis	gracilinanus_agilis	lgbm	ensemble	roc_auc	0.888948386030231	17	0.3	0.95	10	23	17	0	0	6	400.0	0.001		255.0	0.5	1.0	43.0	0.001
gymnuromys roberti	gymnuromys_roberti	xgb	ensemble	roc_auc	0.8438888888888889	14	0.3	0.95	10	23	14	0	1	8	604.0	0.001	3.0		1.0	0.5		0.2646084701680612
gymnuromys roberti	gymnuromys_roberti	lgbm	ensemble	roc_auc	0.8438888888888889	14	0.3	0.95	10	23	14	0	1	8	400.0	0.001		15.0	1.0	0.6907050259920999	5.0	0.001
hemicentetes semispinosus	hemicentetes_semispinosus	xgb	ensemble	roc_auc	0.8509670907696938	10	0.3	0.95	10	23	10	0	1	12	300.0	0.2	9.0		1.0	0.5		0.0525710880383439
hemicentetes semispinosus	hemicentetes_semispinosus	lgbm	ensemble	roc_auc	0.8509670907696938	10	0.3	0.95	10	23	10	0	1	12	1211.0	0.0327623989539768		20.0	0.8847306068029728	0.7374317729007487	146.0	0.0208025211801305
hylaeamys megacephalus	hylaeamys_megacephalus	xgb	ensemble	roc_auc	0.829205468832968	18	0.3	0.95	10	23	18	0	0	5	728.0	0.001	6.0		0.5929583444883655	0.5		0.0068592052028396
hylaeamys megacephalus	hylaeamys_megacephalus	lgbm	ensemble	roc_auc	0.829205468832968	18	0.3	0.95	10	23	18	0	0	5	2000.0	0.0058794395241937		255.0	0.5	1.0	5.0	0.0026837795953516
hylaeamys yunganus	hylaeamys_yunganus	xgb	ensemble	roc_auc	0.8211437949753819	16	0.3	0.95	10	23	16	0	0	7	300.0	0.0095747544928737	9.0		1.0	1.0		0.0172388172317618
hylaeamys yunganus	hylaeamys_yunganus	lgbm	ensemble	roc_auc	0.8211437949753819	16	0.3	0.95	10	23	16	0	0	7	1656.0	0.0656557601118234		30.0	0.7936114093776372	0.8806870146772955	5.0	0.0011209981094612
ictidomys tridecemlineatus	ictidomys_tridecemlineatus	xgb	ensemble	roc_auc	0.836755716275698	18	0.3	0.95	10	23	18	0	0	5	1579.0	0.0033809595349664	9.0		0.7216649566438949	0.6559811809521426		0.0977654763941007
ictidomys tridecemlineatus	ictidomys_tridecemlineatus	lgbm	ensemble	roc_auc	0.836755716275698	18	0.3	0.95	10	23	18	0	0	5	2000.0	0.0018214623606512		255.0	1.0	0.61165970450963	5.0	0.7736831384999204
marmosops incanus	marmosops_incanus	xgb	ensemble	roc_auc	0.8543359376647033	16	0.3	0.95	10	23	16	0	0	7	1157.0	0.0274455577417623	5.0		0.6367970061446375	0.8619295598241925		0.9965974456734902
marmosops incanus	marmosops_incanus	lgbm	ensemble	roc_auc	0.8543359376647033	16	0.3	0.95	10	23	16	0	0	7	400.0	0.2		241.0	0.5	0.6424869232935013	5.0	0.0013119755020692
meriones persicus	meriones_persicus	xgb	ensemble	roc_auc	0.8591777395867856	16	0.3	0.95	10	23	16	0	0	7	1600.0	0.001	3.0		0.6422265890291867	0.5		10.0
meriones persicus	meriones_persicus	lgbm	ensemble	roc_auc	0.8591777395867856	16	0.3	0.95	10	23	16	0	0	7	2000.0	0.0045412662642808		200.0	0.7785354276863582	1.0	157.0	10.0
mesocricetus brandti	mesocricetus_brandti	xgb	ensemble	roc_auc	0.8597814776274714	18	0.3	0.95	10	23	18	0	0	5	300.0	0.0018316351634184	7.0		0.8389636723017388	0.9769127732029248		10.0
mesocricetus brandti	mesocricetus_brandti	lgbm	ensemble	roc_auc	0.8597814776274714	18	0.3	0.95	10	23	18	0	0	5	400.0	0.0124670239885237		255.0	1.0	0.9683181005004364	5.0	8.825310713531476
microgale dobsoni	microgale_dobsoni	xgb	ensemble	roc_auc	0.8433237185265308	14	0.3	0.95	10	23	14	0	1	8	1326.0	0.2	4.0		0.8056045152697879	1.0		10.0
microgale dobsoni	microgale_dobsoni	lgbm	ensemble	roc_auc	0.8433237185265308	14	0.3	0.95	10	23	14	0	1	8	1301.0	0.2		222.0	1.0	0.5	101.0	1.5300867067708133
microgale fotsifotsy	microgale_fotsifotsy	xgb	ensemble	roc_auc	0.6943483275663206	14	0.3	0.95	10	23	14	0	1	8	1322.0	0.0314801557640847	9.0		0.7426831367994106	0.5		10.0
microgale fotsifotsy	microgale_fotsifotsy	lgbm	ensemble	roc_auc	0.6943483275663206	14	0.3	0.95	10	23	14	0	1	8	562.0	0.2		191.0	0.5	0.5	15.0	10.0
microgale gymnorhyncha	microgale_gymnorhyncha	xgb	ensemble	neg_brier_score	0.0813248033837861	13	0.3	0.95	10	23	13	0	1	9	922.0	0.0065677739243096	5.0		1.0	1.0		10.0
microgale gymnorhyncha	microgale_gymnorhyncha	lgbm	ensemble	neg_brier_score	0.0813248033837861	13	0.3	0.95	10	23	13	0	1	9	1371.0	0.0022776447057629		255.0	0.759181948551612	0.5	5.0	0.001
microgale parvula	microgale_parvula	xgb	ensemble	roc_auc	0.7426003006127877	14	0.3	0.95	10	23	14	0	1	8	300.0	0.2	3.0		0.5	1.0		10.0
microgale parvula	microgale_parvula	lgbm	ensemble	roc_auc	0.7426003006127877	14	0.3	0.95	10	23	14	0	1	8	2000.0	0.2		15.0	0.5	0.5	35.0	10.0
microgale soricoides	microgale_soricoides	xgb	ensemble	neg_brier_score	0.1302443081867742	14	0.3	0.95	10	23	14	0	1	8	300.0	0.0148303752424808	7.0		1.0	0.9859054152219818		10.0
microgale soricoides	microgale_soricoides	lgbm	ensemble	neg_brier_score	0.1302443081867742	14	0.3	0.95	10	23	14	0	1	8	1964.0	0.0011840976766158		30.0	0.5010360032335124	0.8385035978010317	5.0	2.048989782583006
microgale thomasi	microgale_thomasi	xgb	ensemble	neg_brier_score	0.2418452373798648	13	0.3	0.95	10	23	13	0	1	9	637.0	0.001	9.0		1.0	0.5		0.0058483157760422
microgale thomasi	microgale_thomasi	lgbm	ensemble	neg_brier_score	0.2418452373798648	13	0.3	0.95	10	23	13	0	1	9	1826.0	0.2		15.0	0.689587988295886	0.7216122763518068	115.0	0.001
micromys minutus	micromys_minutus	xgb	ensemble	roc_auc	0.9654204384010168	17	0.3	0.95	10	23	17	0	0	6	1305.0	0.0137975234274112	6.0		1.0	0.5		10.0
micromys minutus	micromys_minutus	lgbm	ensemble	roc_auc	0.9654204384010168	17	0.3	0.95	10	23	17	0	0	6	2000.0	0.0040788331199427		88.0	0.5	0.5	71.0	7.308593940094406
microtus felteni	microtus_felteni	xgb	ensemble	roc_auc	0.5	10	0.3	0.95	10	23	10	0	2	11
microtus felteni	microtus_felteni	lgbm	ensemble	roc_auc	0.5	10	0.3	0.95	10	23	10	0	2	11	100.0	0.1		31.0	1.0	1.0	20.0	0.0
microtus ilaeus	microtus_ilaeus	xgb	ensemble	neg_brier_score	0.2671562241651514	18	0.3	0.95	10	23	18	0	0	5	643.0	0.001	9.0		0.5	0.5		0.001
microtus ilaeus	microtus_ilaeus	lgbm	ensemble	neg_brier_score	0.2671562241651514	18	0.3	0.95	10	23	18	0	0	5	400.0	0.001		237.0	1.0	0.8287741600688927	5.0	8.123839943384356
microtus liechtensteini	microtus_liechtensteini	xgb	ensemble	neg_brier_score	0.2197076078734021	16	0.3	0.95	10	23	16	0	0	7	960.0	0.2	3.0		0.6210594683369353	0.6605539470945978		0.024341831460975
microtus liechtensteini	microtus_liechtensteini	lgbm	ensemble	neg_brier_score	0.2197076078734021	16	0.3	0.95	10	23	16	0	0	7	1281.0	0.0162254866174556		242.0	0.5337365588244183	0.9217938528957492	7.0	9.751863152423692
microtus longicaudus	microtus_longicaudus	xgb	ensemble	roc_auc	0.9035109464705818	18	0.3	0.95	10	23	18	0	0	5	1600.0	0.0049135349902819	9.0		0.5	0.5		3.788522557567465
microtus longicaudus	microtus_longicaudus	lgbm	ensemble	roc_auc	0.9035109464705818	18	0.3	0.95	10	23	18	0	0	5	730.0	0.0040172053174319		163.0	0.5	0.5	5.0	6.361829836715499
microtus socialis	microtus_socialis	xgb	ensemble	roc_auc	0.8814377550266417	19	0.3	0.95	10	23	19	0	0	4	660.0	0.001	5.0		1.0	0.5		0.0058247233661342
microtus socialis	microtus_socialis	lgbm	ensemble	roc_auc	0.8814377550266417	19	0.3	0.95	10	23	19	0	0	4	1660.0	0.0011478855730189		203.0	0.5	0.7516105759623579	18.0	0.6307723907660581
mus caroli	mus_caroli	xgb	ensemble	roc_auc	0.975790183842132	19	0.3	0.95	10	23	19	0	0	4	1600.0	0.0066899334014867	7.0		0.5	1.0		0.001
mus caroli	mus_caroli	lgbm	ensemble	roc_auc	0.975790183842132	19	0.3	0.95	10	23	19	0	0	4	1999.0	0.0048435059572792		162.0	0.8730759342609884	0.9612088946952312	130.0	0.8133016372718441
mus macedonicus	mus_macedonicus	xgb	ensemble	roc_auc	0.9318117451062056	18	0.3	0.95	10	23	18	0	0	5	616.0	0.0045364808735807	9.0		0.5	0.969894872180972		0.0352659161697253
mus macedonicus	mus_macedonicus	lgbm	ensemble	roc_auc	0.9318117451062056	18	0.3	0.95	10	23	18	0	0	5	1245.0	0.0429745886953342		255.0	1.0	0.5	45.0	10.0
muscardinus avellanarius	muscardinus_avellanarius	xgb	ensemble	roc_auc	0.9539421017356348	18	0.3	0.95	10	23	18	0	0	5	1600.0	0.0027174350546621	5.0		1.0	0.5		0.0106828824044915
muscardinus avellanarius	muscardinus_avellanarius	lgbm	ensemble	roc_auc	0.9539421017356348	18	0.3	0.95	10	23	18	0	0	5	995.0	0.0010579293853493		249.0	0.8145692822538643	0.516625879243998	167.0	0.0246878386573316
mustela nivalis	mustela_nivalis	xgb	ensemble	roc_auc	0.9769920802503776	17	0.3	0.95	10	23	17	0	0	6	1600.0	0.0029294293205351	8.0		0.5	1.0		0.001
mustela nivalis	mustela_nivalis	lgbm	ensemble	roc_auc	0.9769920802503776	17	0.3	0.95	10	23	17	0	0	6	564.0	0.005842226468209		215.0	0.5033451387346348	0.6929888004443843	87.0	0.0420178126488583
nectomys rattus	nectomys_rattus	xgb	ensemble	roc_auc	0.8321854912764004	17	0.3	0.95	10	23	17	0	0	6	1600.0	0.0482352140298857	7.0		0.5	0.9244879569663862		10.0
nectomys rattus	nectomys_rattus	lgbm	ensemble	roc_auc	0.8321854912764004	17	0.3	0.95	10	23	17	0	0	6	400.0	0.2		159.0	0.7197502076858097	0.5	41.0	10.0
nectomys squamipes	nectomys_squamipes	xgb	ensemble	roc_auc	0.9018857788223804	18	0.3	0.95	10	23	18	0	0	5	1600.0	0.0084749627909967	4.0		0.9277217583047253	0.5		0.0098113467329387
nectomys squamipes	nectomys_squamipes	lgbm	ensemble	roc_auc	0.9018857788223804	18	0.3	0.95	10	23	18	0	0	5	1622.0	0.0117407396692144		15.0	0.5	0.5	5.0	0.0231204175563358
neotoma cinerea	neotoma_cinerea	xgb	ensemble	roc_auc	0.8380004932690475	16	0.3	0.95	10	23	16	0	0	7	1579.0	0.0033809595349664	9.0		0.7216649566438949	0.6559811809521426		0.0977654763941007
neotoma cinerea	neotoma_cinerea	lgbm	ensemble	roc_auc	0.8380004932690475	16	0.3	0.95	10	23	16	0	0	7	479.0	0.0051679466834867		193.0	0.594809969859185	0.7058951636089366	13.0	0.0816768181011591
neotoma leucodon	neotoma_leucodon	xgb	ensemble	roc_auc	0.7130038103670201	17	0.3	0.95	10	23	17	0	0	6	1600.0	0.0083476661429144	9.0		1.0	0.8619592271036034		0.6360004946910168
neotoma leucodon	neotoma_leucodon	lgbm	ensemble	roc_auc	0.7130038103670201	17	0.3	0.95	10	23	17	0	0	6	444.0	0.0031335790518054		110.0	0.9238717631005362	0.7543224345579791	33.0	0.002190415992379
neotoma mexicana	neotoma_mexicana	xgb	ensemble	roc_auc	0.8497330775596037	16	0.3	0.95	10	23	16	0	0	7	1600.0	0.0031574083738751	6.0		0.5	0.5		0.001
neotoma mexicana	neotoma_mexicana	lgbm	ensemble	roc_auc	0.8497330775596037	16	0.3	0.95	10	23	16	0	0	7	1531.0	0.0027090599288262		55.0	0.6858783128185213	0.5187554677788473	7.0	0.0406697960759703
neotoma micropus	neotoma_micropus	xgb	ensemble	roc_auc	0.721391787343781	18	0.3	0.95	10	23	18	0	0	5	1600.0	0.0035122524577254	9.0		0.5	0.7247616666174779		0.001
neotoma micropus	neotoma_micropus	lgbm	ensemble	roc_auc	0.721391787343781	18	0.3	0.95	10	23	18	0	0	5	1524.0	0.004330221494105		255.0	1.0	0.5	5.0	0.001
nephelomys albigularis	nephelomys_albigularis	xgb	ensemble	roc_auc	0.8284956095041325	15	0.3	0.95	10	23	15	0	0	8	1600.0	0.005239228514635	3.0		1.0	1.0		0.0340114639593551
nephelomys albigularis	nephelomys_albigularis	lgbm	ensemble	roc_auc	0.8284956095041325	15	0.3	0.95	10	23	15	0	0	8	400.0	0.0260772845994551		255.0	0.995867974926158	1.0	54.0	10.0
nesomys rufus	nesomys_rufus	xgb	ensemble	roc_auc	0.9160120919277884	15	0.3	0.95	10	23	15	0	1	7	1592.0	0.1950609109404386	6.0		0.5101999971306156	0.7815462636565691		0.1553946357527616
nesomys rufus	nesomys_rufus	lgbm	ensemble	roc_auc	0.9160120919277884	15	0.3	0.95	10	23	15	0	1	7	1323.0	0.0170165198886058		15.0	0.9127678382093084	1.0	136.0	0.001
niviventer fulvescens	niviventer_fulvescens	xgb	ensemble	roc_auc	0.8336716553287981	18	0.3	0.95	10	23	18	0	0	5	480.0	0.0143113307683306	8.0		0.7458862194572008	0.5		0.3954028828931448
niviventer fulvescens	niviventer_fulvescens	lgbm	ensemble	roc_auc	0.8336716553287981	18	0.3	0.95	10	23	18	0	0	5	2000.0	0.0073257199373795		246.0	0.5	0.8018917113469062	200.0	2.310212220663954
ochrotomys nuttalli	ochrotomys_nuttalli	xgb	ensemble	roc_auc	0.8241721540579126	17	0.3	0.95	10	23	17	0	0	6	1600.0	0.0072528216046173	5.0		0.5	1.0		10.0
ochrotomys nuttalli	ochrotomys_nuttalli	lgbm	ensemble	roc_auc	0.8241721540579126	17	0.3	0.95	10	23	17	0	0	6	400.0	0.0184340152044413		255.0	1.0	1.0	48.0	10.0
oecomys bicolor	oecomys_bicolor	xgb	ensemble	roc_auc	0.8228960270284003	18	0.3	0.95	10	23	18	0	0	5	588.0	0.0064057264845709	3.0		0.740198963801328	1.0		0.001
oecomys bicolor	oecomys_bicolor	lgbm	ensemble	roc_auc	0.8228960270284003	18	0.3	0.95	10	23	18	0	0	5	1360.0	0.0023954519714313		15.0	0.5	0.7835888224686736	156.0	4.0995079477407295
oecomys catherinae	oecomys_catherinae	xgb	ensemble	roc_auc	0.7422711058263971	18	0.3	0.95	10	23	18	0	0	5	1600.0	0.0052230968103419	3.0		0.5	0.818839423120207		2.940677777971716
oecomys catherinae	oecomys_catherinae	lgbm	ensemble	roc_auc	0.7422711058263971	18	0.3	0.95	10	23	18	0	0	5	400.0	0.0128683659210536		15.0	1.0	1.0	27.0	0.001
oecomys roberti	oecomys_roberti	xgb	ensemble	roc_auc	0.8026798376448726	19	0.3	0.95	10	23	19	0	0	4	300.0	0.0125951476171075	3.0		1.0	0.5		0.029163246675966
oecomys roberti	oecomys_roberti	lgbm	ensemble	roc_auc	0.8026798376448726	19	0.3	0.95	10	23	19	0	0	4	400.0	0.001		255.0	0.651684433384828	0.9425584652814792	21.0	6.3776988832544586
onychomys arenicola	onychomys_arenicola	xgb	ensemble	roc_auc	0.7903163368435563	19	0.3	0.95	10	23	19	0	0	4	300.0	0.001	4.0		0.5	0.5		0.001
onychomys arenicola	onychomys_arenicola	lgbm	ensemble	roc_auc	0.7903163368435563	19	0.3	0.95	10	23	19	0	0	4	400.0	0.002847273559297		255.0	0.525733912973655	0.583199477567701	200.0	10.0
onychomys leucogaster	onychomys_leucogaster	xgb	ensemble	roc_auc	0.8195898748273498	19	0.3	0.95	10	23	19	0	0	4	300.0	0.028638962229631	6.0		0.5	0.5		10.0
onychomys leucogaster	onychomys_leucogaster	lgbm	ensemble	roc_auc	0.8195898748273498	19	0.3	0.95	10	23	19	0	0	4	2000.0	0.0020983159848087		76.0	0.5	1.0	5.0	0.001
oryzorictes hova	oryzorictes_hova	xgb	ensemble	roc_auc	0.791074112614175	14	0.3	0.95	10	23	14	0	1	8	300.0	0.001	5.0		0.9458985440307732	1.0		0.9413448818387732
oryzorictes hova	oryzorictes_hova	lgbm	ensemble	roc_auc	0.791074112614175	14	0.3	0.95	10	23	14	0	1	8	400.0	0.0153817264936046		255.0	0.8298662247092401	0.7095423830354423	5.0	0.001
otospermophilus variegatus	otospermophilus_variegatus	xgb	ensemble	roc_auc	0.9061263349939204	17	0.3	0.95	10	23	17	0	0	6	1317.0	0.0098828862408675	9.0		0.8409104535378393	0.6118906643358732		10.0
otospermophilus variegatus	otospermophilus_variegatus	lgbm	ensemble	roc_auc	0.9061263349939204	17	0.3	0.95	10	23	17	0	0	6	2000.0	0.0031041898091322		211.0	0.5	0.5	5.0	0.7969645485418891
oxymycterus delator	oxymycterus_delator	xgb	ensemble	neg_brier_score	0.2618039448294409	17	0.3	0.95	10	23	17	0	0	6	1482.0	0.0784976483841256	6.0		0.9959079629620906	0.7529332511009525		0.0039205698269941
oxymycterus delator	oxymycterus_delator	lgbm	ensemble	neg_brier_score	0.2618039448294409	17	0.3	0.95	10	23	17	0	0	6	1974.0	0.0033809595349664		134.0	0.9300539763170288	0.6559811809521426	195.0	0.0593361895209684
perognathus flavescens	perognathus_flavescens	xgb	ensemble	roc_auc	0.798067134944806	18	0.3	0.95	10	23	18	0	0	5	1600.0	0.0031440668375679	9.0		0.5	0.5		0.001
perognathus flavescens	perognathus_flavescens	lgbm	ensemble	roc_auc	0.798067134944806	18	0.3	0.95	10	23	18	0	0	5	976.0	0.0036598714389646		194.0	0.857902364871594	1.0	79.0	0.0022874036103115
peromyscus crinitus	peromyscus_crinitus	xgb	ensemble	roc_auc	0.816387254207389	18	0.3	0.95	10	23	18	0	0	5	1600.0	0.0018769649400443	9.0		0.5	0.5		0.001
peromyscus crinitus	peromyscus_crinitus	lgbm	ensemble	roc_auc	0.816387254207389	18	0.3	0.95	10	23	18	0	0	5	2000.0	0.0038081574833746		230.0	0.5	0.5145513114891541	23.0	10.0
peromyscus gossypinus	peromyscus_gossypinus	xgb	ensemble	roc_auc	0.798805852161582	18	0.3	0.95	10	23	18	0	0	5	1600.0	0.001	8.0		1.0	0.5		0.001
peromyscus gossypinus	peromyscus_gossypinus	lgbm	ensemble	roc_auc	0.798805852161582	18	0.3	0.95	10	23	18	0	0	5	400.0	0.001		153.0	0.5881604014970104	0.5	46.0	10.0
philander opossum	philander_opossum	xgb	ensemble	roc_auc	0.952521114906074	20	0.3	0.95	10	23	20	0	0	3	1600.0	0.0065970194609165	8.0		0.8776674628391735	0.5		0.001
philander opossum	philander_opossum	lgbm	ensemble	roc_auc	0.952521114906074	20	0.3	0.95	10	23	20	0	0	3	400.0	0.023250874071446		255.0	0.8587724437791299	0.5	5.0	2.2938646920533916
pseudoryzomys simplex	pseudoryzomys_simplex	xgb	ensemble	neg_brier_score	0.1816073785967146	20	0.3	0.95	10	23	20	0	0	3	997.0	0.2	9.0		0.5	1.0		0.002136791493269
pseudoryzomys simplex	pseudoryzomys_simplex	lgbm	ensemble	neg_brier_score	0.1816073785967146	20	0.3	0.95	10	23	20	0	0	3	1817.0	0.2		149.0	0.8012972255828663	0.6782189078778255	14.0	10.0
rattus exulans	rattus_exulans	xgb	ensemble	roc_auc	0.954162293202177	18	0.3	0.95	10	23	18	0	0	5	789.0	0.0266817225770925	9.0		0.5	0.5		10.0
rattus exulans	rattus_exulans	lgbm	ensemble	roc_auc	0.954162293202177	18	0.3	0.95	10	23	18	0	0	5	1172.0	0.0183637828841881		237.0	0.5	0.5	5.0	2.5374983413710153
rattus xanthurus	rattus_xanthurus	xgb	ensemble	roc_auc	0.8549382716049383	13	0.3	0.95	10	23	13	0	0	10	1289.0	0.0016972348185942	4.0		0.7047181961628708	0.941484751206414		0.6173740249577362
rattus xanthurus	rattus_xanthurus	lgbm	ensemble	roc_auc	0.8549382716049383	13	0.3	0.95	10	23	13	0	0	10	1154.0	0.2		68.0	0.5	0.5	5.0	0.0391791566295668
reithrodontomys gracilis	reithrodontomys_gracilis	xgb	ensemble	roc_auc	0.8141320000000001	18	0.3	0.95	10	23	18	0	0	5	575.0	0.0696126642729993	5.0		0.5234631310170126	0.7776557509802655		0.0025753918243249
reithrodontomys gracilis	reithrodontomys_gracilis	lgbm	ensemble	roc_auc	0.8141320000000001	18	0.3	0.95	10	23	18	0	0	5	1068.0	0.2		255.0	0.8111932578654528	1.0	132.0	10.0
reithrodontomys humulis	reithrodontomys_humulis	xgb	ensemble	roc_auc	0.6169094041512216	17	0.3	0.95	10	23	17	0	0	6	300.0	0.001	5.0		0.6558590675209289	0.8976907318983369		0.0094985379311497
reithrodontomys humulis	reithrodontomys_humulis	lgbm	ensemble	roc_auc	0.6169094041512216	17	0.3	0.95	10	23	17	0	0	6	1960.0	0.00653306107256		19.0	0.5685963901599277	1.0	134.0	0.157867677443626
reithrodontomys montanus	reithrodontomys_montanus	xgb	ensemble	roc_auc	0.7358282506327369	19	0.3	0.95	10	23	19	0	0	4	1600.0	0.005991175784508	4.0		0.7138957684395011	0.7856619344754155		0.0025722189397624
reithrodontomys montanus	reithrodontomys_montanus	lgbm	ensemble	roc_auc	0.7358282506327369	19	0.3	0.95	10	23	19	0	0	4	2000.0	0.0111580476711445		239.0	1.0	1.0	96.0	2.246893617539679
rhipidomys macrurus	rhipidomys_macrurus	xgb	ensemble	neg_brier_score	0.2786817198860776	15	0.3	0.95	10	23	15	0	0	8	300.0	0.0130059352886744	9.0		0.8283862475002446	0.8490416900474742		10.0
rhipidomys macrurus	rhipidomys_macrurus	lgbm	ensemble	neg_brier_score	0.2786817198860776	15	0.3	0.95	10	23	15	0	0	8	1401.0	0.0479796024481171		134.0	0.5	0.5	97.0	0.6235911879476609
scapteromys aquaticus	scapteromys_aquaticus	xgb	ensemble	roc_auc	0.9205177938944172	17	0.3	0.95	10	23	17	0	0	6	1600.0	0.0373523647723405	6.0		0.5	1.0		0.001
scapteromys aquaticus	scapteromys_aquaticus	lgbm	ensemble	roc_auc	0.9205177938944172	17	0.3	0.95	10	23	17	0	0	6	2000.0	0.2		15.0	1.0	0.5	5.0	0.001
setifer setosus	setifer_setosus	xgb	ensemble	roc_auc	0.7271222171940708	13	0.3	0.95	10	23	13	0	1	9	300.0	0.0187847341112039	9.0		1.0	0.9565869293285264		0.001
setifer setosus	setifer_setosus	lgbm	ensemble	roc_auc	0.7271222171940708	13	0.3	0.95	10	23	13	0	1	9	828.0	0.0037529106497933		255.0	0.6631704714992024	0.5	24.0	0.001
sigmodon ochrognathus	sigmodon_ochrognathus	xgb	ensemble	roc_auc	0.8621316326530613	20	0.3	0.95	10	23	20	0	0	3	300.0	0.002537972652493	3.0		0.5947722299433436	1.0		0.001
sigmodon ochrognathus	sigmodon_ochrognathus	lgbm	ensemble	roc_auc	0.8621316326530613	20	0.3	0.95	10	23	20	0	0	3	860.0	0.001		255.0	0.5	0.8030632275201188	37.0	0.001
sooretamys angouya	sooretamys_angouya	xgb	ensemble	roc_auc	0.8859328772189349	18	0.3	0.95	10	23	18	0	0	5	1600.0	0.002040272318237	9.0		0.6516471856743423	0.5		0.001
sooretamys angouya	sooretamys_angouya	lgbm	ensemble	roc_auc	0.8859328772189349	18	0.3	0.95	10	23	18	0	0	5	2000.0	0.001		76.0	1.0	1.0	48.0	0.001
sorex alpinus	sorex_alpinus	xgb	ensemble	roc_auc	0.8457573278288609	17	0.3	0.95	10	23	17	0	0	6	567.0	0.0110517114067908	3.0		0.5	1.0		0.001
sorex alpinus	sorex_alpinus	lgbm	ensemble	roc_auc	0.8457573278288609	17	0.3	0.95	10	23	17	0	0	6	2000.0	0.001		15.0	1.0	1.0	200.0	0.001
sorex coronatus	sorex_coronatus	xgb	ensemble	roc_auc	0.7595290954767642	19	0.3	0.95	10	23	19	0	0	4	382.0	0.2	9.0		1.0	0.5		0.001
sorex coronatus	sorex_coronatus	lgbm	ensemble	roc_auc	0.7595290954767642	19	0.3	0.95	10	23	19	0	0	4	1906.0	0.1892505555943253		15.0	0.7405688889992041	0.5709493346414742	65.0	0.1388060182572364
sorex daphaenodon	sorex_daphaenodon	xgb	ensemble	roc_auc	0.900566119901292	15	0.3	0.95	10	23	15	0	0	8	1600.0	0.1016225790806078	3.0		0.5	0.5		0.001
sorex daphaenodon	sorex_daphaenodon	lgbm	ensemble	roc_auc	0.900566119901292	15	0.3	0.95	10	23	15	0	0	8	1794.0	0.0207836520094674		15.0	0.5	1.0	40.0	5.502487248778008
sorex gracillimus	sorex_gracillimus	xgb	ensemble	neg_brier_score	0.0314018983119835	14	0.3	0.95	10	23	14	0	0	9	666.0	0.0577990441844731	8.0		0.9543025240559082	0.9889159092077752		9.229378158522431
sorex gracillimus	sorex_gracillimus	lgbm	ensemble	neg_brier_score	0.0314018983119835	14	0.3	0.95	10	23	14	0	0	9	2000.0	0.0097884074500192		22.0	0.5	1.0	28.0	0.001
sorex isodon	sorex_isodon	xgb	ensemble	roc_auc	0.9826728052194228	16	0.3	0.95	10	23	16	0	0	7	959.0	0.0327623989539768	7.0		0.6647644966075152	0.7374317729007487		0.0011989844586985
sorex isodon	sorex_isodon	lgbm	ensemble	roc_auc	0.9826728052194228	16	0.3	0.95	10	23	16	0	0	7	748.0	0.0440913658060366		132.0	0.8374812663714957	0.5	198.0	10.0
sorex sinalis	sorex_sinalis	xgb	ensemble	roc_auc	0.5	10	0.3	0.95	10	23	10	0	1	12
sorex sinalis	sorex_sinalis	lgbm	ensemble	roc_auc	0.5	10	0.3	0.95	10	23	10	0	1	12	100.0	0.1		31.0	1.0	1.0	20.0	0.0
sorex tundrensis	sorex_tundrensis	xgb	ensemble	roc_auc	0.9211433453887572	18	0.3	0.95	10	23	18	0	0	5	583.0	0.0251082036402547	3.0		0.9253918118966704	0.7643644637156884		0.0115688185605026
sorex tundrensis	sorex_tundrensis	lgbm	ensemble	roc_auc	0.9211433453887572	18	0.3	0.95	10	23	18	0	0	5	400.0	0.0158980877544127		15.0	0.9900790308007608	0.5079044643470669	79.0	2.27714823961224
sorex unguiculatus	sorex_unguiculatus	xgb	ensemble	roc_auc	0.9695476348867336	15	0.3	0.95	10	23	15	0	0	8	498.0	0.0021921164819202	8.0		0.7174252618118888	0.6567994451797338		0.6788993116834132
sorex unguiculatus	sorex_unguiculatus	lgbm	ensemble	roc_auc	0.9695476348867336	15	0.3	0.95	10	23	15	0	0	8	400.0	0.0195593122782422		255.0	0.5	0.5	46.0	0.0145129625523871
sorex vagrans	sorex_vagrans	xgb	ensemble	roc_auc	0.8697469314395745	17	0.3	0.95	10	23	17	0	0	6	1597.0	0.001	9.0		1.0	0.5372970421529097		10.0
sorex vagrans	sorex_vagrans	lgbm	ensemble	roc_auc	0.8697469314395745	17	0.3	0.95	10	23	17	0	0	6	832.0	0.001		137.0	1.0	0.5	5.0	0.001
sylvilagus audubonii	sylvilagus_audubonii	xgb	ensemble	roc_auc	0.9401122684929086	19	0.3	0.95	10	23	19	0	0	4	801.0	0.0075883783016735	9.0		0.9848582712052428	0.5137395694961701		0.0319157403371478
sylvilagus audubonii	sylvilagus_audubonii	lgbm	ensemble	roc_auc	0.9401122684929086	19	0.3	0.95	10	23	19	0	0	4	2000.0	0.0037861784942919		149.0	0.521975863986078	0.5	5.0	2.2267583776851976
talpa stankovici	talpa_stankovici	xgb	ensemble	neg_brier_score	0.1798206239037684	14	0.3	0.95	10	23	14	0	0	9	300.0	0.0112029373366486	3.0		0.5	0.7585472742932249		0.001
talpa stankovici	talpa_stankovici	lgbm	ensemble	neg_brier_score	0.1798206239037684	14	0.3	0.95	10	23	14	0	0	9	2000.0	0.0046229309751077		255.0	0.7882770766637245	1.0	5.0	10.0
tamias amoenus	tamias_amoenus	xgb	ensemble	roc_auc	0.9616830193608522	19	0.3	0.95	10	23	19	0	0	4	1600.0	0.0063750477459125	9.0		0.5	0.5		0.001
tamias amoenus	tamias_amoenus	lgbm	ensemble	roc_auc	0.9616830193608522	19	0.3	0.95	10	23	19	0	0	4	2000.0	0.006315138314004		255.0	0.5	0.5	5.0	0.001
tamiasciurus hudsonicus	tamiasciurus_hudsonicus	xgb	ensemble	roc_auc	0.9463445031555384	20	0.3	0.95	10	23	20	0	0	3	1195.0	0.0155124956670354	9.0		1.0	0.5		0.1822861185353136
tamiasciurus hudsonicus	tamiasciurus_hudsonicus	lgbm	ensemble	roc_auc	0.9463445031555384	20	0.3	0.95	10	23	20	0	0	3	2000.0	0.0056772993321728		181.0	0.9780707652963728	0.5	200.0	10.0
tatera indica	tatera_indica	xgb	ensemble	roc_auc	0.8186878558681058	19	0.3	0.95	10	23	19	0	0	4	300.0	0.025458384322264	9.0		1.0	0.7871763066166383		0.001
tatera indica	tatera_indica	lgbm	ensemble	roc_auc	0.8186878558681058	19	0.3	0.95	10	23	19	0	0	4	400.0	0.2		183.0	1.0	0.8294786923475121	68.0	10.0
tenrec ecaudatus	tenrec_ecaudatus	xgb	ensemble	roc_auc	0.6679017826651185	12	0.3	0.95	10	23	12	0	1	10	847.0	0.0042565603621737	6.0		0.7170457855397823	1.0		0.0124245008333506
tenrec ecaudatus	tenrec_ecaudatus	lgbm	ensemble	roc_auc	0.6679017826651185	12	0.3	0.95	10	23	12	0	1	10	879.0	0.2		139.0	0.518799244094113	0.8232026673663522	144.0	0.007619848456129
trinomys dimidiatus	trinomys_dimidiatus	xgb	ensemble	roc_auc	0.5	10	0.3	0.95	10	23	10	0	0	13	1579.0	0.0033809595349664	9.0		0.7216649566438949	0.6559811809521426		0.0977654763941007
trinomys dimidiatus	trinomys_dimidiatus	lgbm	ensemble	roc_auc	0.5	10	0.3	0.95	10	23	10	0	0	13	1974.0	0.0033809595349664		134.0	0.9300539763170288	0.6559811809521426	195.0	0.0593361895209684
trinomys setosus	trinomys_setosus	xgb	ensemble	neg_brier_score	0.2715840787504693	18	0.3	0.95	10	23	18	0	0	5	442.0	0.001	3.0		1.0	0.5		0.0227773174286879
trinomys setosus	trinomys_setosus	lgbm	ensemble	neg_brier_score	0.2715840787504693	18	0.3	0.95	10	23	18	0	0	5	1974.0	0.0033809595349664		134.0	0.9300539763170288	0.6559811809521426	195.0	0.0593361895209684
tupaia glis	tupaia_glis	xgb	ensemble	roc_auc	0.8371616894510864	16	0.3	0.95	10	23	16	0	0	7	1554.0	0.007402554351031	9.0		0.868783846155389	0.9868868785308168		0.0078055661519161
tupaia glis	tupaia_glis	lgbm	ensemble	roc_auc	0.8371616894510864	16	0.3	0.95	10	23	16	0	0	7	400.0	0.0825013548655441		255.0	0.7164455133318399	1.0	5.0	0.001
urocitellus columbianus	urocitellus_columbianus	xgb	ensemble	roc_auc	0.85119952785131	17	0.3	0.95	10	23	17	0	0	6	1599.0	0.0091246036581359	8.0		0.7012128464316864	0.513891650934506		1.6305154205243104
urocitellus columbianus	urocitellus_columbianus	lgbm	ensemble	roc_auc	0.85119952785131	17	0.3	0.95	10	23	17	0	0	6	705.0	0.0119349549236385		226.0	0.5	0.5	5.0	0.001
urocitellus undulatus	urocitellus_undulatus	xgb	ensemble	roc_auc	0.9136408304498268	16	0.3	0.95	10	23	16	0	0	7	1600.0	0.004448831729609	6.0		0.5	0.5		1.6679859304619162
urocitellus undulatus	urocitellus_undulatus	lgbm	ensemble	roc_auc	0.9136408304498268	16	0.3	0.95	10	23	16	0	0	7	2000.0	0.0070233936142295		255.0	1.0	0.5	158.0	0.001
zapus princeps	zapus_princeps	xgb	ensemble	roc_auc	0.8831674407840684	19	0.3	0.95	10	23	19	0	0	4	1600.0	0.0027042371896765	6.0		0.5	0.5		10.0
zapus princeps	zapus_princeps	lgbm	ensemble	roc_auc	0.8831674407840684	19	0.3	0.95	10	23	19	0	0	4	2000.0	0.0018107906795462		255.0	0.8858500014408952	0.5	122.0	10.0

### Sheet: Supp Table 6 Accessions
External Supplementary Table 6. Final 553-genome accession triplets and Entrez metadata
species	isolate	host	country	collection_date	reassortant_label	s_accession	m_accession	l_accession	ncbi_submission_date	ncbi_record_create_date	submitting_authors	curation_note
Andes virus	ANDV-CH-LS-2016	Homo sapiens	Chile	2016-07-01	0	OR405525	OR405524	OR405523	2023-08-08	2023-10-02	Liechti,N.; Zuest,R.; Ackermann-Gaeumann,R.; Siegrist,D.; Ryter,S.; Portmann,J.; Lenz,N.; Beuret,C.; Koller,R.; Staehelin,C.; Kuenzli,A.; Marschall,J.; Rothenberger,S.; Engler,O.	Longitudinal semen sample (day 247 post-onset; Zuest et al. 2023)
Andes virus	ANDV-CH-LS-2022	Homo sapiens	Chile	2022-01-01	0	OR405520	OR405521	OR405522	2023-08-08	2023-10-02	Liechti,N.; Zuest,R.; Ackermann-Gaeumann,R.; Siegrist,D.; Ryter,S.; Portmann,J.; Lenz,N.; Beuret,C.; Koller,R.; Staehelin,C.; Kuenzli,A.; Marschall,J.; Rothenberger,S.; Engler,O.	Longitudinal semen sample from same patient as OR405525 (day 1978 post-onset; year-only date placeholder)
Andes virus	Arg-h484	Homo sapiens	Argentina	unknown (submitted 2022-09-29)	0	OP555730	OP555731	OP555736	2022-09-29	2023-10-10	Alonso,D.; Bellomo,C.; Perez-Sautu,U.; Prieto,K.; Kehl,S.; Coelho,R.; Periolo,N.; Sanchez Lockhart,M.; Palacios,G.; Martinez,V.	Divergent Orthohantavirus andesense lineage (~15-20% divergence); no GenBank collection_date
Andes virus	Argentina/PP_006W0QL.1	unknown	Argentina	1999-01-01	0	OP555720	OP555725	OP555732	S: 2022-09-27; M: 2022-09-28; L: 2022-09-29	2023-10-10	Alonso,D.; Bellomo,C.; Perez-Sautu,U.; Prieto,K.; Kehl,S.; Coelho,R.; Periolo,N.; Sanchez Lockhart,M.; Palacios,G.; Martinez,V.	Vero E6 cell-culture passage p3 of 1999 isolate (Bellomo et al. 2023; year-only placeholder)
Andes virus	Argentina/PP_006W0RJ.1	unknown	Argentina	1999-01-01	0	OP555721	OP555726	OP555733	S: 2022-09-27; M: 2022-09-28; L: 2022-09-29	2023-10-10	Alonso,D.; Bellomo,C.; Perez-Sautu,U.; Prieto,K.; Kehl,S.; Coelho,R.; Periolo,N.; Sanchez Lockhart,M.; Palacios,G.; Martinez,V.	Vero E6 cell-culture passage p9 of 1999 isolate (Bellomo et al. 2023; year-only placeholder)
Andes virus	Argentina/PP_006W0SG.1	unknown	Argentina	1999-01-01	0	OP555722	OP555727	OP555734	S: 2022-09-27; M: 2022-09-28; L: 2022-09-29	2023-10-10	Alonso,D.; Bellomo,C.; Perez-Sautu,U.; Prieto,K.; Kehl,S.; Coelho,R.; Periolo,N.; Sanchez Lockhart,M.; Palacios,G.; Martinez,V.	Vero E6 cell-culture passage p19 of 1999 isolate (Bellomo et al. 2023; year-only placeholder)
Andes virus	Argentina/PP_006W0TE.1	Mesocricetus auratus	Argentina	1999-01-01	0	OP555728	OP555729	OP555735	S: 2022-09-28; M: 2022-09-28; L: 2022-09-29	2023-10-10	Alonso,D.; Bellomo,C.; Perez-Sautu,U.; Prieto,K.; Kehl,S.; Coelho,R.; Periolo,N.; Sanchez Lockhart,M.; Palacios,G.; Martinez,V.	Laboratory-infected Mesocricetus auratus (Andes/ARG-M.a. across S/M/L in GenBank; Bellomo et al. 2023; year-only placeholder)
Andes virus	Argentina/PP_006W2C9.1/2022	unknown	Argentina	2022-01-01	0	PQ215668	PQ215669	PQ215670	2024-08-21	2024-09-25	Coelho,R.; Kehl,S.; Periolo,N.; Alonso,D.; Bellomo,C.; Martinez,V.	Year-only GenBank collection_date placeholder (2022)
Andes virus	Brazil/PP_006W0VA.1/2022-12-09	Homo sapiens	Brazil	2022-12-09	0	OQ092245	OQ092244	OQ092243	2022-12-16	2023-01-18	Amgarten,D.; Dorlass,E.; dos Santos Soares,A.C.; Moreira Salles,A.P.; Takara,A.; da Silva Santos,A.; Oliveira Sartori,B.S.; Petroni,R.C.; Sallum Filho,C.F.C.; Hidal,J.T.; Camargo,L.F.A.; Doi,A.; Rebello Pinho,J.R.	Divergent Orthohantavirus andesense lineage (~17-20% divergence)
Andes virus	Chile/PP_006VQHC.1	Homo sapiens	Chile	1999-01-01	0	AY228237	AY228238	AY228239	S: 2003-01-16; M: 2003-01-16; L: 2003-02-03	2003-05-01	S: Tischler,N.D.; Fernandez,J.; Mueller,I.; Martinez,R.; Ramirez,E.; Rosemblatt,M.; Valenzuela,P.D.T.; M: Tischler,N.D.; Fernandez,J.; Mueller,I.; Martinez,R.; Ramirez,E.; Rosemblatt,M.; Valenzuela,P.D.T.; L: Tischler,N.D.; Fernandez,J.; Mueller,I.; Martinez,R.; Galeno,H.; Villagra,E.; Mora,J.; Ramirez,E.; Rosemblatt,M.; Valenzuela,P.D.T.	Vero E6 passaged CHI-7913 reference isolate (1999; year-only placeholder)
Andes virus	Chile/PP_006W0CB.1/1999	Homo sapiens	Chile	1999-01-01	0	MT956618	MT956619	MT956620	2020-09-02	2021-02-27	Lung,O.; Buchanan,C.; Audet,J.; Safronetz,D.	CHI-7913 reference isolate (year-only GenBank placeholder)
Andes virus	Chile/PP_006W0D9.1/1997	Oligoryzomys longicaudatus	Chile	1997-01-01	0	MT956622	MT956623	MT956621	2020-09-02	2021-02-27	Lung,O.; Buchanan,C.; Audet,J.; Safronetz,D.	Chile-9717869 reference isolate re-sequencing (year-only GenBank placeholder)
Andes virus	Chile/PP_006W2F3.1/2024-06-27	Homo sapiens	Chile	2024-06-27	0	PV796316	PV796317	PV796318	2025-06-16	2025-11-04	Barrera,A.; Ramos,H.; Fuentes-Luppichini,E.; Martinez-Valdebenito,C.; Pradenas,J.; Rogers,C.; Palma,C.; Campillo,C.; Le Corre,N.; Angulo,J.; Ferres,M.
Andes virus	Chile/PP_006W2G1.1/2024-06-27	Homo sapiens	Chile	2024-06-27	0	PV808467	PV808468	PV808469	2025-06-17	2025-11-04	Barrera,A.; Ramos,H.; Fuentes-Luppichini,E.; Martinez-Valdebenito,C.; Pradenas,J.; Rogers,C.; Palma,C.; Campillo,C.; Le Corre,N.; Angulo,J.; Ferres,M.
Andes virus	Chile/PP_006W2HY.1/1999	Homo sapiens	Chile	1999-01-01	0	PV808470	PV808471	PV808472	2025-06-17	2025-11-04	Barrera,A.; Ramos,H.; Fuentes-Luppichini,E.; Martinez-Valdebenito,C.; Pradenas,J.; Rogers,C.; Palma,C.; Campillo,C.; Le Corre,N.; Angulo,J.; Ferres,M.	CHI-7913 reference isolate (0-nt identical to MT956618-20; year-only placeholder)
Andes virus	Chile/PP_006W2JW.1/2024-07-24	Homo sapiens	Chile	2024-07-24	0	PV808473	PV808474	PV808475	2025-06-17	2025-11-04	Barrera,A.; Ramos,H.; Fuentes-Luppichini,E.; Martinez-Valdebenito,C.; Pradenas,J.; Rogers,C.; Palma,C.; Campillo,C.; Le Corre,N.; Angulo,J.; Ferres,M.	Cell-culture passage P1 of PV808467-69 (Barrera et al. 2025)
Andes virus	Chile/PP_006W2KU.1/2024-07-30	Homo sapiens	Chile	2024-07-30	0	PV808476	PV808477	PV808478	2025-06-17	2025-11-04	Barrera,A.; Ramos,H.; Fuentes-Luppichini,E.; Martinez-Valdebenito,C.; Pradenas,J.; Rogers,C.; Palma,C.; Campillo,C.; Le Corre,N.; Angulo,J.; Ferres,M.	Cell-culture passage P2 of PV808467-69 (Barrera et al. 2025)
Andes virus	Epilink/96_2/6/19	Homo sapiens	Argentina	1996-11-12	0	MN258223	MN258189	MN258156	2019-07-29	2020-09-30	Martinez,V.P.; Perez-Sautu,U.; Alonso,D.O.; Di Paola,N.; Bellomo,C.M.; Iglesias,A.; Coelho,R.M.; Periolo,N.; Nagle,E.R.; Chitty,J.A.; Pratt,C.; Wiley,M.R.; Diaz,J.; Biondo,E.; Lewis,L.; Anselmo,C.; Pontoriero,F.; Lavarra,E.; Kuhn,J.H.; Sanchez-Lockhart,M.; Edelstein,A.; Cisterna,D.; Campos,J.; Kaler,M.; Rubinstein,A.; Perandones,C.; Palacios,G.
Andes virus	Epuyen/18-19_Patient_10_12/10/18	Homo sapiens	Argentina	2018-12-10	0	MN258229	MN258195	MN258162	2019-07-29	2020-09-30	Martinez,V.P.; Perez-Sautu,U.; Alonso,D.O.; Di Paola,N.; Bellomo,C.M.; Iglesias,A.; Coelho,R.M.; Periolo,N.; Nagle,E.R.; Chitty,J.A.; Pratt,C.; Wiley,M.R.; Diaz,J.; Biondo,E.; Lewis,L.; Anselmo,C.; Pontoriero,F.; Lavarra,E.; Kuhn,J.H.; Sanchez-Lockhart,M.; Edelstein,A.; Cisterna,D.; Campos,J.; Kaler,M.; Rubinstein,A.; Perandones,C.; Palacios,G.	Epuyen 2018-2019 human-to-human outbreak; date parsed from GenBank isolate name (fever onset proxy)
Andes virus	Epuyen/18-19_Patient_11_12/15/18	Homo sapiens	Argentina	2018-12-15	0	MN258230	MN258196	MN258163	2019-07-29	2020-09-30	Martinez,V.P.; Perez-Sautu,U.; Alonso,D.O.; Di Paola,N.; Bellomo,C.M.; Iglesias,A.; Coelho,R.M.; Periolo,N.; Nagle,E.R.; Chitty,J.A.; Pratt,C.; Wiley,M.R.; Diaz,J.; Biondo,E.; Lewis,L.; Anselmo,C.; Pontoriero,F.; Lavarra,E.; Kuhn,J.H.; Sanchez-Lockhart,M.; Edelstein,A.; Cisterna,D.; Campos,J.; Kaler,M.; Rubinstein,A.; Perandones,C.; Palacios,G.	Epuyen 2018-2019 human-to-human outbreak; date parsed from GenBank isolate name (fever onset proxy)
Andes virus	Epuyen/18-19_Patient_12_12/19/18	Homo sapiens	Argentina	2018-12-19	0	MN258231	MN258197	MN258164	2019-07-29	2020-09-30	Martinez,V.P.; Perez-Sautu,U.; Alonso,D.O.; Di Paola,N.; Bellomo,C.M.; Iglesias,A.; Coelho,R.M.; Periolo,N.; Nagle,E.R.; Chitty,J.A.; Pratt,C.; Wiley,M.R.; Diaz,J.; Biondo,E.; Lewis,L.; Anselmo,C.; Pontoriero,F.; Lavarra,E.; Kuhn,J.H.; Sanchez-Lockhart,M.; Edelstein,A.; Cisterna,D.; Campos,J.; Kaler,M.; Rubinstein,A.; Perandones,C.; Palacios,G.	Epuyen 2018-2019 human-to-human outbreak; date parsed from GenBank isolate name (fever onset proxy)
Andes virus	Epuyen/18-19_Patient_13_12/24/18	Homo sapiens	Argentina	2018-12-24	0	MN258232	MN258198	MN258165	2019-07-29	2020-09-30	Martinez,V.P.; Perez-Sautu,U.; Alonso,D.O.; Di Paola,N.; Bellomo,C.M.; Iglesias,A.; Coelho,R.M.; Periolo,N.; Nagle,E.R.; Chitty,J.A.; Pratt,C.; Wiley,M.R.; Diaz,J.; Biondo,E.; Lewis,L.; Anselmo,C.; Pontoriero,F.; Lavarra,E.; Kuhn,J.H.; Sanchez-Lockhart,M.; Edelstein,A.; Cisterna,D.; Campos,J.; Kaler,M.; Rubinstein,A.; Perandones,C.; Palacios,G.	Epuyen 2018-2019 human-to-human outbreak; date parsed from GenBank isolate name (fever onset proxy)
Andes virus	Epuyen/18-19_Patient_14_12/26/18	Homo sapiens	Argentina	2018-12-26	0	MN258233	MN258199	MN258166	2019-07-29	2020-09-30	Martinez,V.P.; Perez-Sautu,U.; Alonso,D.O.; Di Paola,N.; Bellomo,C.M.; Iglesias,A.; Coelho,R.M.; Periolo,N.; Nagle,E.R.; Chitty,J.A.; Pratt,C.; Wiley,M.R.; Diaz,J.; Biondo,E.; Lewis,L.; Anselmo,C.; Pontoriero,F.; Lavarra,E.; Kuhn,J.H.; Sanchez-Lockhart,M.; Edelstein,A.; Cisterna,D.; Campos,J.; Kaler,M.; Rubinstein,A.; Perandones,C.; Palacios,G.	Epuyen 2018-2019 human-to-human outbreak; date parsed from GenBank isolate name (fever onset proxy)
Andes virus	Epuyen/18-19_Patient_15_12/26/18	Homo sapiens	Argentina	2018-12-26	0	MN258234	MN258200	MN258167	2019-07-29	2020-09-30	Martinez,V.P.; Perez-Sautu,U.; Alonso,D.O.; Di Paola,N.; Bellomo,C.M.; Iglesias,A.; Coelho,R.M.; Periolo,N.; Nagle,E.R.; Chitty,J.A.; Pratt,C.; Wiley,M.R.; Diaz,J.; Biondo,E.; Lewis,L.; Anselmo,C.; Pontoriero,F.; Lavarra,E.; Kuhn,J.H.; Sanchez-Lockhart,M.; Edelstein,A.; Cisterna,D.; Campos,J.; Kaler,M.; Rubinstein,A.; Perandones,C.; Palacios,G.	Epuyen 2018-2019 human-to-human outbreak; date parsed from GenBank isolate name (fever onset proxy)
Andes virus	Epuyen/18-19_Patient_16_12/28/18	Homo sapiens	Argentina	2018-12-28	0	MN258235	MN258201	MN258168	2019-07-29	2020-09-30	Martinez,V.P.; Perez-Sautu,U.; Alonso,D.O.; Di Paola,N.; Bellomo,C.M.; Iglesias,A.; Coelho,R.M.; Periolo,N.; Nagle,E.R.; Chitty,J.A.; Pratt,C.; Wiley,M.R.; Diaz,J.; Biondo,E.; Lewis,L.; Anselmo,C.; Pontoriero,F.; Lavarra,E.; Kuhn,J.H.; Sanchez-Lockhart,M.; Edelstein,A.; Cisterna,D.; Campos,J.; Kaler,M.; Rubinstein,A.; Perandones,C.; Palacios,G.	Epuyen 2018-2019 human-to-human outbreak; date parsed from GenBank isolate name (fever onset proxy)
Andes virus	Epuyen/18-19_Patient_17_12/31/18	Homo sapiens	Argentina	2018-12-31	0	MN258236	MN258202	MN258169	2019-07-29	2020-09-30	Martinez,V.P.; Perez-Sautu,U.; Alonso,D.O.; Di Paola,N.; Bellomo,C.M.; Iglesias,A.; Coelho,R.M.; Periolo,N.; Nagle,E.R.; Chitty,J.A.; Pratt,C.; Wiley,M.R.; Diaz,J.; Biondo,E.; Lewis,L.; Anselmo,C.; Pontoriero,F.; Lavarra,E.; Kuhn,J.H.; Sanchez-Lockhart,M.; Edelstein,A.; Cisterna,D.; Campos,J.; Kaler,M.; Rubinstein,A.; Perandones,C.; Palacios,G.	Epuyen 2018-2019 human-to-human outbreak; date parsed from GenBank isolate name (fever onset proxy)
Andes virus	Epuyen/18-19_Patient_18_12/31/18	Homo sapiens	Argentina	2018-12-31	0	MN258237	MN258203	MN258170	2019-07-29	2020-09-30	Martinez,V.P.; Perez-Sautu,U.; Alonso,D.O.; Di Paola,N.; Bellomo,C.M.; Iglesias,A.; Coelho,R.M.; Periolo,N.; Nagle,E.R.; Chitty,J.A.; Pratt,C.; Wiley,M.R.; Diaz,J.; Biondo,E.; Lewis,L.; Anselmo,C.; Pontoriero,F.; Lavarra,E.; Kuhn,J.H.; Sanchez-Lockhart,M.; Edelstein,A.; Cisterna,D.; Campos,J.; Kaler,M.; Rubinstein,A.; Perandones,C.; Palacios,G.	Epuyen 2018-2019 human-to-human outbreak; date parsed from GenBank isolate name (fever onset proxy)
Andes virus	Epuyen/18-19_Patient_19_1/2/19	Homo sapiens	Argentina	2019-01-02	0	MN258238	MN258204	MN258171	2019-07-29	2020-09-30	Martinez,V.P.; Perez-Sautu,U.; Alonso,D.O.; Di Paola,N.; Bellomo,C.M.; Iglesias,A.; Coelho,R.M.; Periolo,N.; Nagle,E.R.; Chitty,J.A.; Pratt,C.; Wiley,M.R.; Diaz,J.; Biondo,E.; Lewis,L.; Anselmo,C.; Pontoriero,F.; Lavarra,E.; Kuhn,J.H.; Sanchez-Lockhart,M.; Edelstein,A.; Cisterna,D.; Campos,J.; Kaler,M.; Rubinstein,A.; Perandones,C.; Palacios,G.	Epuyen 2018-2019 human-to-human outbreak; date parsed from GenBank isolate name (fever onset proxy)
Andes virus	Epuyen/18-19_Patient_1_11/3/18	Homo sapiens	Argentina	2018-11-03	0	MN258239	MN258205	MN258172	2019-07-29	2020-09-30	Martinez,V.P.; Perez-Sautu,U.; Alonso,D.O.; Di Paola,N.; Bellomo,C.M.; Iglesias,A.; Coelho,R.M.; Periolo,N.; Nagle,E.R.; Chitty,J.A.; Pratt,C.; Wiley,M.R.; Diaz,J.; Biondo,E.; Lewis,L.; Anselmo,C.; Pontoriero,F.; Lavarra,E.; Kuhn,J.H.; Sanchez-Lockhart,M.; Edelstein,A.; Cisterna,D.; Campos,J.; Kaler,M.; Rubinstein,A.; Perandones,C.; Palacios,G.	Epuyen 2018-2019 human-to-human outbreak; date parsed from GenBank isolate name (fever onset proxy)
Andes virus	Epuyen/18-19_Patient_20_1/1/19	Homo sapiens	Argentina	2019-01-01	0	MN258240	MN258206	MN258173	2019-07-29	2020-09-30	Martinez,V.P.; Perez-Sautu,U.; Alonso,D.O.; Di Paola,N.; Bellomo,C.M.; Iglesias,A.; Coelho,R.M.; Periolo,N.; Nagle,E.R.; Chitty,J.A.; Pratt,C.; Wiley,M.R.; Diaz,J.; Biondo,E.; Lewis,L.; Anselmo,C.; Pontoriero,F.; Lavarra,E.; Kuhn,J.H.; Sanchez-Lockhart,M.; Edelstein,A.; Cisterna,D.; Campos,J.; Kaler,M.; Rubinstein,A.; Perandones,C.; Palacios,G.	Epuyen 2018-2019 human-to-human outbreak; date parsed from GenBank isolate name (fever onset proxy)
Andes virus	Epuyen/18-19_Patient_22_1/1/19	Homo sapiens	Argentina	2019-01-01	0	MN258241	MN258207	MN258174	2019-07-29	2020-09-30	Martinez,V.P.; Perez-Sautu,U.; Alonso,D.O.; Di Paola,N.; Bellomo,C.M.; Iglesias,A.; Coelho,R.M.; Periolo,N.; Nagle,E.R.; Chitty,J.A.; Pratt,C.; Wiley,M.R.; Diaz,J.; Biondo,E.; Lewis,L.; Anselmo,C.; Pontoriero,F.; Lavarra,E.; Kuhn,J.H.; Sanchez-Lockhart,M.; Edelstein,A.; Cisterna,D.; Campos,J.; Kaler,M.; Rubinstein,A.; Perandones,C.; Palacios,G.	Epuyen 2018-2019 human-to-human outbreak; date parsed from GenBank isolate name (fever onset proxy)
Andes virus	Epuyen/18-19_Patient_23_1/7/19	Homo sapiens	Argentina	2019-01-07	0	MN258242	MN258208	MN258175	2019-07-29	2020-09-30	Martinez,V.P.; Perez-Sautu,U.; Alonso,D.O.; Di Paola,N.; Bellomo,C.M.; Iglesias,A.; Coelho,R.M.; Periolo,N.; Nagle,E.R.; Chitty,J.A.; Pratt,C.; Wiley,M.R.; Diaz,J.; Biondo,E.; Lewis,L.; Anselmo,C.; Pontoriero,F.; Lavarra,E.; Kuhn,J.H.; Sanchez-Lockhart,M.; Edelstein,A.; Cisterna,D.; Campos,J.; Kaler,M.; Rubinstein,A.; Perandones,C.; Palacios,G.	Epuyen 2018-2019 human-to-human outbreak; date parsed from GenBank isolate name (fever onset proxy)
Andes virus	Epuyen/18-19_Patient_24_1/3/19	Homo sapiens	Argentina	2019-01-03	0	MN258243	MN258209	MN258176	2019-07-29	2020-09-30	Martinez,V.P.; Perez-Sautu,U.; Alonso,D.O.; Di Paola,N.; Bellomo,C.M.; Iglesias,A.; Coelho,R.M.; Periolo,N.; Nagle,E.R.; Chitty,J.A.; Pratt,C.; Wiley,M.R.; Diaz,J.; Biondo,E.; Lewis,L.; Anselmo,C.; Pontoriero,F.; Lavarra,E.; Kuhn,J.H.; Sanchez-Lockhart,M.; Edelstein,A.; Cisterna,D.; Campos,J.; Kaler,M.; Rubinstein,A.; Perandones,C.; Palacios,G.	Epuyen 2018-2019 human-to-human outbreak; date parsed from GenBank isolate name (fever onset proxy)
Andes virus	Epuyen/18-19_Patient_25_1/6/19	Homo sapiens	Argentina	2019-01-06	0	MN258244	MN258210	MN258177	2019-07-29	2020-09-30	Martinez,V.P.; Perez-Sautu,U.; Alonso,D.O.; Di Paola,N.; Bellomo,C.M.; Iglesias,A.; Coelho,R.M.; Periolo,N.; Nagle,E.R.; Chitty,J.A.; Pratt,C.; Wiley,M.R.; Diaz,J.; Biondo,E.; Lewis,L.; Anselmo,C.; Pontoriero,F.; Lavarra,E.; Kuhn,J.H.; Sanchez-Lockhart,M.; Edelstein,A.; Cisterna,D.; Campos,J.; Kaler,M.; Rubinstein,A.; Perandones,C.; Palacios,G.	Epuyen 2018-2019 human-to-human outbreak; date parsed from GenBank isolate name (fever onset proxy)
Andes virus	Epuyen/18-19_Patient_26_1/4/19	Homo sapiens	Argentina	2019-01-04	0	MN258245	MN258211	MN258178	2019-07-29	2020-09-30	Martinez,V.P.; Perez-Sautu,U.; Alonso,D.O.; Di Paola,N.; Bellomo,C.M.; Iglesias,A.; Coelho,R.M.; Periolo,N.; Nagle,E.R.; Chitty,J.A.; Pratt,C.; Wiley,M.R.; Diaz,J.; Biondo,E.; Lewis,L.; Anselmo,C.; Pontoriero,F.; Lavarra,E.; Kuhn,J.H.; Sanchez-Lockhart,M.; Edelstein,A.; Cisterna,D.; Campos,J.; Kaler,M.; Rubinstein,A.; Perandones,C.; Palacios,G.	Epuyen 2018-2019 human-to-human outbreak; date parsed from GenBank isolate name (fever onset proxy)
Andes virus	Epuyen/18-19_Patient_27_1/8/19	Homo sapiens	Argentina	2019-01-08	0	MN258246	MN258212	MN258179	2019-07-29	2020-09-30	Martinez,V.P.; Perez-Sautu,U.; Alonso,D.O.; Di Paola,N.; Bellomo,C.M.; Iglesias,A.; Coelho,R.M.; Periolo,N.; Nagle,E.R.; Chitty,J.A.; Pratt,C.; Wiley,M.R.; Diaz,J.; Biondo,E.; Lewis,L.; Anselmo,C.; Pontoriero,F.; Lavarra,E.; Kuhn,J.H.; Sanchez-Lockhart,M.; Edelstein,A.; Cisterna,D.; Campos,J.; Kaler,M.; Rubinstein,A.; Perandones,C.; Palacios,G.	Epuyen 2018-2019 human-to-human outbreak; date parsed from GenBank isolate name (fever onset proxy)
Andes virus	Epuyen/18-19_Patient_28_1/6/19	Homo sapiens	Argentina	2019-01-06	0	MN258247	MN258213	MN258180	2019-07-29	2020-09-30	Martinez,V.P.; Perez-Sautu,U.; Alonso,D.O.; Di Paola,N.; Bellomo,C.M.; Iglesias,A.; Coelho,R.M.; Periolo,N.; Nagle,E.R.; Chitty,J.A.; Pratt,C.; Wiley,M.R.; Diaz,J.; Biondo,E.; Lewis,L.; Anselmo,C.; Pontoriero,F.; Lavarra,E.; Kuhn,J.H.; Sanchez-Lockhart,M.; Edelstein,A.; Cisterna,D.; Campos,J.; Kaler,M.; Rubinstein,A.; Perandones,C.; Palacios,G.	Epuyen 2018-2019 human-to-human outbreak; date parsed from GenBank isolate name (fever onset proxy)
Andes virus	Epuyen/18-19_Patient_29_1/14/19	Homo sapiens	Argentina	2019-01-14	0	MN258248	MN258214	MN258181	2019-07-29	2020-09-30	Martinez,V.P.; Perez-Sautu,U.; Alonso,D.O.; Di Paola,N.; Bellomo,C.M.; Iglesias,A.; Coelho,R.M.; Periolo,N.; Nagle,E.R.; Chitty,J.A.; Pratt,C.; Wiley,M.R.; Diaz,J.; Biondo,E.; Lewis,L.; Anselmo,C.; Pontoriero,F.; Lavarra,E.; Kuhn,J.H.; Sanchez-Lockhart,M.; Edelstein,A.; Cisterna,D.; Campos,J.; Kaler,M.; Rubinstein,A.; Perandones,C.; Palacios,G.	Epuyen 2018-2019 human-to-human outbreak; date parsed from GenBank isolate name (fever onset proxy)
Andes virus	Epuyen/18-19_Patient_3_11/20/18	Homo sapiens	Argentina	2018-11-20	0	MN258250	MN258216	MN258182	2019-07-29	2020-09-30	Martinez,V.P.; Perez-Sautu,U.; Alonso,D.O.; Di Paola,N.; Bellomo,C.M.; Iglesias,A.; Coelho,R.M.; Periolo,N.; Nagle,E.R.; Chitty,J.A.; Pratt,C.; Wiley,M.R.; Diaz,J.; Biondo,E.; Lewis,L.; Anselmo,C.; Pontoriero,F.; Lavarra,E.; Kuhn,J.H.; Sanchez-Lockhart,M.; Edelstein,A.; Cisterna,D.; Campos,J.; Kaler,M.; Rubinstein,A.; Perandones,C.; Palacios,G.	Epuyen 2018-2019 human-to-human outbreak; date parsed from GenBank isolate name (fever onset proxy)
Andes virus	Epuyen/18-19_Patient_4_11/27/18	Homo sapiens	Argentina	2018-11-27	0	MN258251	MN258217	MN258183	2019-07-29	2020-09-30	Martinez,V.P.; Perez-Sautu,U.; Alonso,D.O.; Di Paola,N.; Bellomo,C.M.; Iglesias,A.; Coelho,R.M.; Periolo,N.; Nagle,E.R.; Chitty,J.A.; Pratt,C.; Wiley,M.R.; Diaz,J.; Biondo,E.; Lewis,L.; Anselmo,C.; Pontoriero,F.; Lavarra,E.; Kuhn,J.H.; Sanchez-Lockhart,M.; Edelstein,A.; Cisterna,D.; Campos,J.; Kaler,M.; Rubinstein,A.; Perandones,C.; Palacios,G.	Epuyen 2018-2019 human-to-human outbreak; date parsed from GenBank isolate name (fever onset proxy)
Andes virus	Epuyen/18-19_Patient_5_11/26/18	Homo sapiens	Argentina	2018-11-26	0	MN258252	MN258218	MN258184	2019-07-29	2020-09-30	Martinez,V.P.; Perez-Sautu,U.; Alonso,D.O.; Di Paola,N.; Bellomo,C.M.; Iglesias,A.; Coelho,R.M.; Periolo,N.; Nagle,E.R.; Chitty,J.A.; Pratt,C.; Wiley,M.R.; Diaz,J.; Biondo,E.; Lewis,L.; Anselmo,C.; Pontoriero,F.; Lavarra,E.; Kuhn,J.H.; Sanchez-Lockhart,M.; Edelstein,A.; Cisterna,D.; Campos,J.; Kaler,M.; Rubinstein,A.; Perandones,C.; Palacios,G.	Epuyen 2018-2019 human-to-human outbreak; date parsed from GenBank isolate name (fever onset proxy)
Andes virus	Epuyen/18-19_Patient_6_11/25/18	Homo sapiens	Argentina	2018-11-25	0	MN258253	MN258219	MN258185	2019-07-29	2020-09-30	Martinez,V.P.; Perez-Sautu,U.; Alonso,D.O.; Di Paola,N.; Bellomo,C.M.; Iglesias,A.; Coelho,R.M.; Periolo,N.; Nagle,E.R.; Chitty,J.A.; Pratt,C.; Wiley,M.R.; Diaz,J.; Biondo,E.; Lewis,L.; Anselmo,C.; Pontoriero,F.; Lavarra,E.; Kuhn,J.H.; Sanchez-Lockhart,M.; Edelstein,A.; Cisterna,D.; Campos,J.; Kaler,M.; Rubinstein,A.; Perandones,C.; Palacios,G.	Epuyen 2018-2019 human-to-human outbreak; date parsed from GenBank isolate name (fever onset proxy)
Andes virus	Epuyen/18-19_Patient_7_12/7/18	Homo sapiens	Argentina	2018-12-07	0	MN258254	MN258220	MN258186	2019-07-29	2020-09-30	Martinez,V.P.; Perez-Sautu,U.; Alonso,D.O.; Di Paola,N.; Bellomo,C.M.; Iglesias,A.; Coelho,R.M.; Periolo,N.; Nagle,E.R.; Chitty,J.A.; Pratt,C.; Wiley,M.R.; Diaz,J.; Biondo,E.; Lewis,L.; Anselmo,C.; Pontoriero,F.; Lavarra,E.; Kuhn,J.H.; Sanchez-Lockhart,M.; Edelstein,A.; Cisterna,D.; Campos,J.; Kaler,M.; Rubinstein,A.; Perandones,C.; Palacios,G.	Epuyen 2018-2019 human-to-human outbreak; date parsed from GenBank isolate name (fever onset proxy)
Andes virus	Epuyen/18-19_Patient_8_12/13/18	Homo sapiens	Argentina	2018-12-13	0	MN258255	MN258221	MN258187	2019-07-29	2020-09-30	Martinez,V.P.; Perez-Sautu,U.; Alonso,D.O.; Di Paola,N.; Bellomo,C.M.; Iglesias,A.; Coelho,R.M.; Periolo,N.; Nagle,E.R.; Chitty,J.A.; Pratt,C.; Wiley,M.R.; Diaz,J.; Biondo,E.; Lewis,L.; Anselmo,C.; Pontoriero,F.; Lavarra,E.; Kuhn,J.H.; Sanchez-Lockhart,M.; Edelstein,A.; Cisterna,D.; Campos,J.; Kaler,M.; Rubinstein,A.; Perandones,C.; Palacios,G.	Epuyen 2018-2019 human-to-human outbreak; date parsed from GenBank isolate name (fever onset proxy)
Andes virus	Epuyen/18-19_Patient_9_12/12/18	Homo sapiens	Argentina	2018-12-12	0	MN258256	MN258222	MN258188	2019-07-29	2020-09-30	Martinez,V.P.; Perez-Sautu,U.; Alonso,D.O.; Di Paola,N.; Bellomo,C.M.; Iglesias,A.; Coelho,R.M.; Periolo,N.; Nagle,E.R.; Chitty,J.A.; Pratt,C.; Wiley,M.R.; Diaz,J.; Biondo,E.; Lewis,L.; Anselmo,C.; Pontoriero,F.; Lavarra,E.; Kuhn,J.H.; Sanchez-Lockhart,M.; Edelstein,A.; Cisterna,D.; Campos,J.; Kaler,M.; Rubinstein,A.; Perandones,C.; Palacios,G.	Epuyen 2018-2019 human-to-human outbreak; date parsed from GenBank isolate name (fever onset proxy)
Andes virus	NRC-2/97_06/01/1996	Homo sapiens	Argentina	1997-11-30	0	MN258224	MN258190	MN258157	2019-07-29	2020-09-30	Martinez,V.P.; Perez-Sautu,U.; Alonso,D.O.; Di Paola,N.; Bellomo,C.M.; Iglesias,A.; Coelho,R.M.; Periolo,N.; Nagle,E.R.; Chitty,J.A.; Pratt,C.; Wiley,M.R.; Diaz,J.; Biondo,E.; Lewis,L.; Anselmo,C.; Pontoriero,F.; Lavarra,E.; Kuhn,J.H.; Sanchez-Lockhart,M.; Edelstein,A.; Cisterna,D.; Campos,J.; Kaler,M.; Rubinstein,A.; Perandones,C.; Palacios,G.
Andes virus	NRC-3/18_06/01/1997	Homo sapiens	Argentina	2018-08-19	0	MN258225	MN258191	MN258158	2019-07-29	2020-09-30	Martinez,V.P.; Perez-Sautu,U.; Alonso,D.O.; Di Paola,N.; Bellomo,C.M.; Iglesias,A.; Coelho,R.M.; Periolo,N.; Nagle,E.R.; Chitty,J.A.; Pratt,C.; Wiley,M.R.; Diaz,J.; Biondo,E.; Lewis,L.; Anselmo,C.; Pontoriero,F.; Lavarra,E.; Kuhn,J.H.; Sanchez-Lockhart,M.; Edelstein,A.; Cisterna,D.; Campos,J.; Kaler,M.; Rubinstein,A.; Perandones,C.; Palacios,G.
Andes virus	NRC-4/18_06/01/2018	Homo sapiens	Argentina	2018-09-11	0	MN258226	MN258192	MN258159	2019-07-29	2020-09-30	Martinez,V.P.; Perez-Sautu,U.; Alonso,D.O.; Di Paola,N.; Bellomo,C.M.; Iglesias,A.; Coelho,R.M.; Periolo,N.; Nagle,E.R.; Chitty,J.A.; Pratt,C.; Wiley,M.R.; Diaz,J.; Biondo,E.; Lewis,L.; Anselmo,C.; Pontoriero,F.; Lavarra,E.; Kuhn,J.H.; Sanchez-Lockhart,M.; Edelstein,A.; Cisterna,D.; Campos,J.; Kaler,M.; Rubinstein,A.; Perandones,C.; Palacios,G.
Andes virus	NRC-5/18_06/01/2018	Homo sapiens	Argentina	2018-04-12	0	MN258227	MN258193	MN258160	2019-07-29	2020-09-30	Martinez,V.P.; Perez-Sautu,U.; Alonso,D.O.; Di Paola,N.; Bellomo,C.M.; Iglesias,A.; Coelho,R.M.; Periolo,N.; Nagle,E.R.; Chitty,J.A.; Pratt,C.; Wiley,M.R.; Diaz,J.; Biondo,E.; Lewis,L.; Anselmo,C.; Pontoriero,F.; Lavarra,E.; Kuhn,J.H.; Sanchez-Lockhart,M.; Edelstein,A.; Cisterna,D.; Campos,J.; Kaler,M.; Rubinstein,A.; Perandones,C.; Palacios,G.
Andes virus	NRC-6/18_05/21/18	Homo sapiens	Argentina	2018-05-21	0	MN258228	MN258194	MN258161	2019-07-29	2020-09-30	Martinez,V.P.; Perez-Sautu,U.; Alonso,D.O.; Di Paola,N.; Bellomo,C.M.; Iglesias,A.; Coelho,R.M.; Periolo,N.; Nagle,E.R.; Chitty,J.A.; Pratt,C.; Wiley,M.R.; Diaz,J.; Biondo,E.; Lewis,L.; Anselmo,C.; Pontoriero,F.; Lavarra,E.; Kuhn,J.H.; Sanchez-Lockhart,M.; Edelstein,A.; Cisterna,D.; Campos,J.; Kaler,M.; Rubinstein,A.; Perandones,C.; Palacios,G.
Andes virus	Netherlands/PP_006W3U9.1/2026-05-06	Homo sapiens	Netherlands	2026-05-06	0	PP_006W3U9	PP_006W3U9	PP_006W3U9			B. B. Oude Munnink, D. Nieuwenhuijsse, S. van der Boom, L. Zaeck, M. Boter, H. Cassidy, L. Schuele, R. Molenkamp, A. van der Eijk, C. GeurtsvanKessel & M. Koopmans	MV Hondius 2026 travel cluster (Pathoplexus)
Andes virus	Netherlands/PP_006W6RC.2/2026-05-03	Homo sapiens	Netherlands	2026-05-03	0	PP_006W6RC	PP_006W6RC	PP_006W6RC			B. B. Oude Munnink, D. Nieuwenhuijsse, S. van der Boom, L. Zaeck, M. Boter, H. Cassidy, L. Schuele, R. Molenkamp, A. van der Eijk, C. GeurtsvanKessel & M. Koopmans	MV Hondius 2026 travel cluster (Pathoplexus)
Andes virus	PP_006VNZG.1	Oligoryzomys longicaudatus	Chile	1997-09-27	0	AF291702	AF291703	AF291704	2000-08-01	2000-10-10	Meissner,J.D.; St. Jeor,S.C.	Chile-9717869 reference isolate (O. longicaudatus, Chile, 1997)
Andes virus	PP_006W07M.1	Homo sapiens	Argentina	2014-01-01	0	MN850083	MN850088	MN850093	2019-12-17	2020-03-31	Alonso,D.O.; Perez-Sautu,U.; Bellomo,C.M.; Palacios,G.; Martinez,V.P.	Argentina 2014 human-to-human transmission cluster (Alonso et al. 2020; year-only placeholder)
Andes virus	PP_006W08K.1	Homo sapiens	Argentina	2014-01-01	0	MN850084	MN850089	MN850094	2019-12-17	2020-03-31	Alonso,D.O.; Perez-Sautu,U.; Bellomo,C.M.; Palacios,G.; Martinez,V.P.	Argentina 2014 human-to-human transmission cluster (Alonso et al. 2020; year-only placeholder)
Andes virus	PP_006W09H.1	Homo sapiens	Argentina	2014-01-01	0	MN850085	MN850090	MN850095	2019-12-17	2020-03-31	Alonso,D.O.; Perez-Sautu,U.; Bellomo,C.M.; Palacios,G.; Martinez,V.P.	Argentina 2014 human-to-human transmission cluster (Alonso et al. 2020; year-only placeholder)
Andes virus	PP_006W0AF.1	Homo sapiens	Argentina	2014-01-01	0	MN850086	MN850091	MN850096	2019-12-17	2020-03-31	Alonso,D.O.; Perez-Sautu,U.; Bellomo,C.M.; Palacios,G.; Martinez,V.P.	Argentina 2014 case (Alonso et al. 2020; year-only placeholder)
Andes virus	PP_006W0BD.1	Homo sapiens	Argentina	2017-01-01	0	MN850087	MN850092	MN850097	2019-12-17	2020-03-31	Alonso,D.O.; Perez-Sautu,U.; Bellomo,C.M.; Palacios,G.; Martinez,V.P.	Argentina 2017 case (Alonso et al. 2020; year-only placeholder)
Andes virus	PP_006W0E7.1	Oligoryzomys longicaudatus	Chile	1997-09-27	0	NC_003466	NC_003467	NC_003468	S: 2002-03-27; M: 2010-11-17; L: 2010-11-17	2000-10-10	Refseq	NCBI RefSeq duplicate of AF291702-04 (Chile-9717869; excluded in deduplicated ANDV sensitivity run)
Andes virus	South_Africa/PP_006WANE.1/2026-05-02	Homo sapiens	South Africa	2026-05-02	0	PP_006WANE	PP_006WANE	PP_006WANE			J. Weyer, N. Moolla, A. Grobbelaar, K. Govender, J. Featherston, A. Ismail, S. Genu, M. Moodley & A. Moultrie	MV Hondius 2026 travel cluster (Pathoplexus)
Andes virus	Switzerland/PP_006WBLH.1/2026-05-04	Homo sapiens	Argentina	2026-05-04	0	PZ385163	PZ385162	PZ385161	2026-05-08	2026-05-11	Bloemberg,G.; Chudzinski,V.; Cordey,S.; Eckerle,I.; Huber,M.; Laubscher,F.; Perez-Rodriguez,F.-J.; Pichler,I.; Schibler,M.; Thomasson,V.; Ziltener,G.; Zingg,W.	MV Hondius 2026 travel cluster
Dobrava-Belgrade virus	21RS2853-23	Apodemus flavicollis	Italy	2021-07-20	0	OM677636	OM677635	OM677634	2022-02-10	2022-07-19	Pastori,A.; Drzewniokova,P.; Leopardi,S.; Palumbo,E.; Schivo,A.; Salviato,A.; Fusaro,A.; Milani,A.; De Benedictis,P.; Monne,I.
Dobrava-Belgrade virus	21RS2853-24	Apodemus flavicollis	Italy	2021-07-20	0	OM677639	OM677638	OM677637	2022-02-10	2022-07-19	Pastori,A.; Drzewniokova,P.; Leopardi,S.; Palumbo,E.; Schivo,A.; Salviato,A.; Fusaro,A.; Milani,A.; De Benedictis,P.; Monne,I.
Dobrava-Belgrade virus	Ap/Sochi/hu	Homo sapiens	Russia	2009-04-01	0	JF920150	JF920149	JF920148	2011-05-05	2011-11-09	Dzagurova,T.K.; Witkowski,P.T.; Tkachenko,E.A.; Klempa,B.; Morozov,V.G.; Auste,B.; Zavora,D.L.; Yunicheva,Y.V.; Mutnih,E.S.; Kruger,D.H.
Dobrava-Belgrade virus	GRW/Aa	unknown	South Korea	2008-01-01	0	JQ026204	JQ026205	JQ026206	2011-11-14	2012-05-07	Popugaeva,E.; Witkowski,P.T.; Schlegel,M.; Ulrich,R.G.; Auste,B.; Rang,A.; Kruger,D.H.; Klempa,B.
Dobrava-Belgrade virus	KS12/1827	Apodemus agrarius	Austria	2011-01-01	1	MW151008	MW091491	MW091493	2020-10-09	2021-02-09	Jeske,K.; Herzig-Straschil,B.; Raileanu,C.; Kunec,D.; Tauchmann,O.; Emirhar,D.; Schmidt,S.; Trimpert,J.; Silaghi,C.; Heckel,G.; Ulrich,R.G.; Drewes,S.
Dobrava-Belgrade virus	KS18/1812	Apodemus agrarius	Austria	2017-01-01	1	MN657233	MW091492	MW091494	S: 2019-11-07; M: 2020-10-09; L: 2020-10-09	S: 2020-12-15; M: 2021-02-09; L: 2021-02-09	Jeske,K.; Herzig-Straschil,B.; Raileanu,C.; Kunec,D.; Tauchmann,O.; Emirhar,D.; Schmidt,S.; Trimpert,J.; Silaghi,C.; Heckel,G.; Ulrich,R.G.; Drewes,S.
Dobrava-Belgrade virus	LT16/BR_42	Apodemus agrarius	Lithuania	2016-01-01	1	MT580922	OK422867	OK422869	S: 2020-06-09; M: 2021-10-06; L: 2021-10-06	S: 2021-07-09; M: 2022-08-22; L: 2022-08-22	S: Jeske,K.; Schulz,J.; Emirhar,D.; Balciauskas,L.; Balciauskiene,L.; Mayer-Scholl,A.; Heckel,G.; Ulrich,R.G.; M: Jeske,K.; Schulz,J.; Tekemen,D.; Balciauskas,L.; Balciauskiene,L.; Hiltbrunner,M.; Drewes,S.; Mayer-Scholl,A.; Heckel,G.; Ulrich,R.G.; L: Jeske,K.; Schulz,J.; Tekemen,D.; Balciauskas,L.; Balciauskiene,L.; Hiltbrunner,M.; Drewes,S.; Mayer-Scholl,A.; Heckel,G.; Ulrich,R.G.
Dobrava-Belgrade virus	LT18/LK_11	Apodemus agrarius	Lithuania	2018-01-01	1	MT580919	MT580916	OK422871	S: 2020-06-09; M: 2020-06-09; L: 2021-10-06	S: 2021-07-09; M: 2021-07-09; L: 2022-08-22	S: Jeske,K.; Schulz,J.; Emirhar,D.; Balciauskas,L.; Balciauskiene,L.; Mayer-Scholl,A.; Heckel,G.; Ulrich,R.G.; M: Jeske,K.; Schulz,J.; Emirhar,D.; Balciauskas,L.; Balciauskiene,L.; Mayer-Scholl,A.; Heckel,G.; Ulrich,R.G.; L: Jeske,K.; Schulz,J.; Tekemen,D.; Balciauskas,L.; Balciauskiene,L.; Hiltbrunner,M.; Drewes,S.; Mayer-Scholl,A.; Heckel,G.; Ulrich,R.G.
Dobrava-Belgrade virus	LT18/RUS_2	Apodemus agrarius	Lithuania	2018-01-01	0	MT580918	MT580914	MT580911	2020-06-09	2021-07-09	Jeske,K.; Schulz,J.; Emirhar,D.; Balciauskas,L.; Balciauskiene,L.; Mayer-Scholl,A.; Heckel,G.; Ulrich,R.G.
Dobrava-Belgrade virus	LT18/TYT_44	Apodemus agrarius	Lithuania	2018-01-01	1	MT580921	OK422868	OK422870	S: 2020-06-09; M: 2021-10-06; L: 2021-10-06	S: 2021-07-09; M: 2022-08-22; L: 2022-08-22	S: Jeske,K.; Schulz,J.; Emirhar,D.; Balciauskas,L.; Balciauskiene,L.; Mayer-Scholl,A.; Heckel,G.; Ulrich,R.G.; M: Jeske,K.; Schulz,J.; Tekemen,D.; Balciauskas,L.; Balciauskiene,L.; Hiltbrunner,M.; Drewes,S.; Mayer-Scholl,A.; Heckel,G.; Ulrich,R.G.; L: Jeske,K.; Schulz,J.; Tekemen,D.; Balciauskas,L.; Balciauskiene,L.; Hiltbrunner,M.; Drewes,S.; Mayer-Scholl,A.; Heckel,G.; Ulrich,R.G.
Dobrava-Belgrade virus	Slo/Af-BER	Apodemus flavicollis	Slovenia	2009-01-01	0	GU904029	GU904035	GU904042	2010-02-22	2010-11-03	Klempa,B.; Kirsanovs,S.; Kruger,D.H.
Dobrava-Belgrade virus	Stamforrad/POR	Apodemus flavicollis	Portugal	2015-01-01	1	KT885043	KT885042	KT885041	2015-10-01	2015-10-13	Miles,R.W.; Lewandowski,K.
Dobrava-Belgrade virus	Turkey/Igneada/13Af/2009	Apodemus flavicollis	Turkey	2009-01-01	1	MW055919	MW055918	MW055917	2020-10-01	2023-07-15	Erdin,M.; Polat,C.; Irmak,S.; Smura,T.; Matur,F.; Cogal,M.; Cetintas,O.; Sozen,M.; Sironen,T.; Oktem,M.A.
Dobrava-Belgrade virus	clone A35	unknown	Slovenia	2009-01-01	1	GU904030	GU904036	GU904043	2010-02-22	2010-11-03	Klempa,B.; Kirsanovs,S.; Kruger,D.H.
Dobrava-Belgrade virus	clone A36	unknown	Slovenia	2009-01-01	1	GU904031	GU904037	GU904044	2010-02-22	2010-11-03	Klempa,B.; Kirsanovs,S.; Kruger,D.H.
Dobrava-Belgrade virus	clone A6	unknown	Slovenia	2009-01-01	1	GU904027	GU904033	GU904040	2010-02-22	2010-11-03	Klempa,B.; Kirsanovs,S.; Kruger,D.H.
Dobrava-Belgrade virus	clone B13	unknown	Slovenia	2009-01-01	1	GU904028	GU904034	GU904041	2010-02-22	2010-11-03	Klempa,B.; Kirsanovs,S.; Kruger,D.H.
Dobrava-Belgrade virus	clone B5	unknown	Slovenia	2009-01-01	1	GU904032	GU904038	GU904045	2010-02-22	2010-11-03	Klempa,B.; Kirsanovs,S.; Kruger,D.H.
Hantaan virus	76-118/POR	Apodemus agrarius	Portugal	2015-01-01	1	KT885049	KT885048	KT885047	2015-10-02	2015-10-13	Miles,R.W.; Lewandowski,K.
Hantaan virus	AYW14-18	Apodemus agrarius	China	2018-01-01	0	OL961326	OL961343	OL961362	2021-12-19	2024-08-20	S: Liu,S.; Li,J.; Shi,Y.; Gong,T.; M: Liu,S.; Li,J.; Shi,Y.; Gong,T.; Wu,Y.; L: Liu,S.; Li,J.; Shi,Y.; Gong,T.
Hantaan virus	AYW47-19	Apodemus agrarius	China	2018-01-01	0	OL961325	OL961344	OL961363	2021-12-19	2024-08-20	S: Liu,S.; Li,J.; Shi,Y.; Gong,T.; M: Liu,S.; Li,J.; Shi,Y.; Gong,T.; Wu,Y.; L: Liu,S.; Li,J.; Shi,Y.; Gong,T.
Hantaan virus	AYW89-15	Apodemus agrarius	China	2015-01-01	1	KY978755	KY978756	KY978757	2017-04-24	2018-04-11	Liu,S.; Gang,X.; Xiong,Y.; Gong,T.
Hantaan virus	Aa03-161	unknown	South Korea	2003-03-25	0	KT935024	KT934990	KT934956	2015-10-20	2016-05-11	Song,J.-W.; Kim,J.-A.
Hantaan virus	Aa03-386	unknown	South Korea	2003-06-09	0	KT935025	KT934991	KT934957	2015-10-20	2016-05-11	Song,J.-W.; Kim,J.-A.
Hantaan virus	Aa03-387	unknown	South Korea	2003-06-09	0	KT935026	KT934992	KT934958	2015-10-20	2016-05-11	Song,J.-W.; Kim,J.-A.
Hantaan virus	Aa04-722	Apodemus agrarius	South Korea	2004-06-10	0	KU207190	KU207182	KU207174	2015-11-30	2016-06-22	Song,J.-W.
Hantaan virus	Aa05-190	unknown	South Korea	2005-03-22	0	KT935027	KT934993	KT934959	2015-10-20	2016-05-11	Song,J.-W.; Kim,J.-A.
Hantaan virus	Aa05-241	unknown	South Korea	2005-03-24	0	KT935028	KT934994	KT934960	2015-10-20	2016-05-11	Song,J.-W.; Kim,J.-A.
Hantaan virus	Aa05-246	Apodemus agrarius	South Korea	2005-03-25	1	KU207191	KU207183	KU207175	2015-11-30	2016-06-22	Song,J.-W.
Hantaan virus	Aa05-249	unknown	South Korea	2005-03-25	1	KT935029	KT934995	KT934961	2015-10-20	2016-05-11	Song,J.-W.; Kim,J.-A.
Hantaan virus	Aa05-331	unknown	South Korea	2005-06-21	0	KT935030	KT934996	KT934962	2015-10-20	2016-05-11	Song,J.-W.; Kim,J.-A.
Hantaan virus	Aa05-771	unknown	South Korea	2005-09-08	1	KT935031	KT934997	KT934963	2015-10-20	2016-05-11	Song,J.-W.; Kim,J.-A.
Hantaan virus	Aa05-775	unknown	South Korea	2005-09-08	1	KT935032	KT934998	KT934964	2015-10-20	2016-05-11	Song,J.-W.; Kim,J.-A.
Hantaan virus	Aa09-1000	unknown	South Korea	2009-06-24	0	KT935035	KT935001	KT934967	2015-10-20	2016-05-11	Song,J.-W.; Kim,J.-A.
Hantaan virus	Aa09-17	Apodemus agrarius	South Korea	2009-01-07	0	KU207192	KU207184	KU207176	2015-11-30	2016-06-22	Song,J.-W.
Hantaan virus	Aa09-410	Apodemus agrarius	South Korea	2009-03-10	0	KU207193	KU207185	KU207177	2015-11-30	2016-06-22	Song,J.-W.
Hantaan virus	Aa09-652	unknown	South Korea	2009-04-30	0	KT935033	KT934999	KT934965	2015-10-20	2016-05-11	Song,J.-W.; Kim,J.-A.
Hantaan virus	Aa09-948	unknown	South Korea	2009-06-24	0	KT935034	KT935000	KT934966	2015-10-20	2016-05-11	Song,J.-W.; Kim,J.-A.
Hantaan virus	Aa10-123	unknown	South Korea	2010-03-25	1	KT935036	KT935002	KT934968	2015-10-20	2016-05-11	Song,J.-W.; Kim,J.-A.
Hantaan virus	Aa10-265	Apodemus agrarius	South Korea	2010-05-11	1	KU207194	KU207186	KU207178	2015-11-30	2016-06-22	Song,J.-W.
Hantaan virus	Aa10-288	unknown	South Korea	2010-05-11	0	KT935037	KT935003	KT934969	2015-10-20	2016-05-11	Song,J.-W.; Kim,J.-A.
Hantaan virus	Aa10-434	Apodemus agrarius	South Korea	2010-08-23	0	KU207167	KU207160	KT934970	S: 2015-11-30; M: 2015-11-30; L: 2015-10-20	S: 2016-12-09; M: 2016-12-09; L: 2016-05-11	S: Song,D.H.; Kim,W.-K.; Lee,D.; Gu,S.H.; Kim,J.-A.; Song,J.-W.; Jeong,S.; M: Song,D.H.; Kim,W.-K.; Lee,D.; Gu,S.H.; Kim,J.-A.; Song,J.-W.; Jeong,S.; L: Song,J.-W.; Kim,J.-A.
Hantaan virus	Aa10-518	Apodemus agrarius	South Korea	2010-11-29	0	KU207168	KU207161	KT934971	S: 2015-11-30; M: 2015-11-30; L: 2015-10-20	S: 2016-12-09; M: 2016-12-09; L: 2016-05-11	S: Song,D.H.; Kim,W.-K.; Lee,D.; Gu,S.H.; Kim,J.-A.; Song,J.-W.; Jeong,S.; M: Song,D.H.; Kim,W.-K.; Lee,D.; Gu,S.H.; Kim,J.-A.; Song,J.-W.; Jeong,S.; L: Song,J.-W.; Kim,J.-A.
Hantaan virus	Aa10-561	unknown	South Korea	2010-11-29	0	KT935040	KT935006	KT934972	2015-10-20	2016-05-11	Song,J.-W.; Kim,J.-A.
Hantaan virus	Aa10-679	unknown	South Korea	2010-12-01	0	KT935041	KT935007	KT934973	2015-10-20	2016-05-11	Song,J.-W.; Kim,J.-A.
Hantaan virus	Aa13_3	unknown	South Korea	2013-09-12	0	KX687232	KX687227	KX687237	S: 2016-08-08; M: 2016-08-08; L: 2016-08-10	2016-12-09	Song,D.H.; Kim,W.-K.; Gu,S.H.; Lee,D.; Kim,J.-A.; No,J.S.; Lee,S.-H.; Song,J.-W.; Jeong,S.T.
Hantaan virus	Aa14-172	Apodemus agrarius	South Korea	2014-09-23	0	KU207169	KU207162	KT934974	S: 2015-11-30; M: 2015-11-30; L: 2015-10-20	S: 2016-12-09; M: 2016-12-09; L: 2016-05-11	S: Song,D.H.; Kim,W.-K.; Lee,D.; Gu,S.H.; Kim,J.-A.; Song,J.-W.; Jeong,S.; M: Song,D.H.; Kim,W.-K.; Lee,D.; Gu,S.H.; Kim,J.-A.; Song,J.-W.; Jeong,S.; L: Song,J.-W.; Kim,J.-A.
Hantaan virus	Aa14-175	Apodemus agrarius	South Korea	2014-09-23	0	KU207170	KU207163	KU207156	2015-11-30	2016-12-09	Song,D.H.; Kim,W.-K.; Lee,D.; Gu,S.H.; Kim,J.-A.; Song,J.-W.; Jeong,S.
Hantaan virus	Aa14-184	Apodemus agrarius	South Korea	2014-09-23	0	KU207171	KU207164	KU207157	2015-11-30	2016-12-09	Song,D.H.; Kim,W.-K.; Lee,D.; Gu,S.H.; Kim,J.-A.; Song,J.-W.; Jeong,S.
Hantaan virus	Aa14-188	Apodemus agrarius	South Korea	2014-09-23	0	KU207172	KU207165	KU207158	2015-11-30	2016-12-09	Song,D.H.; Kim,W.-K.; Lee,D.; Gu,S.H.; Kim,J.-A.; Song,J.-W.; Jeong,S.
Hantaan virus	Aa14-198	unknown	South Korea	2014-09-23	0	KT935044	KT935010	KT934976	2015-10-20	2016-05-11	Song,J.-W.; Kim,J.-A.
Hantaan virus	Aa14-204	Apodemus agrarius	South Korea	2014-09-24	0	KU207173	KU207166	KU207159	2015-11-30	2016-12-09	Song,D.H.; Kim,W.-K.; Lee,D.; Gu,S.H.; Kim,J.-A.; Song,J.-W.; Jeong,S.
Hantaan virus	Aa14-266	unknown	South Korea	2014-11-04	0	KT935047	KT935013	KT934979	2015-10-20	2016-05-11	Song,J.-W.; Kim,J.-A.
Hantaan virus	Aa14-272	unknown	South Korea	2014-11-04	0	KT935048	KT935014	KT934980	2015-10-20	2016-05-11	Song,J.-W.; Kim,J.-A.
Hantaan virus	Aa14-362	unknown	South Korea	2014-11-14	0	KT935049	KT935015	KT934981	2015-10-20	2016-05-11	Song,J.-W.; Kim,J.-A.
Hantaan virus	Aa14-368	unknown	South Korea	2014-11-14	0	KT935050	KT935016	KT934982	2015-10-20	2016-05-11	Song,J.-W.; Kim,J.-A.
Hantaan virus	Aa14-386	unknown	South Korea	2014-11-14	0	KT935051	KT935017	KT934983	2015-10-20	2016-05-11	Song,J.-W.; Kim,J.-A.
Hantaan virus	Aa14-404	unknown	South Korea	2014-11-21	0	KT935052	KT935018	KT934984	2015-10-20	2016-05-11	Song,J.-W.; Kim,J.-A.
Hantaan virus	Aa14-406	unknown	South Korea	2014-11-21	0	KT935053	KT935019	KT934985	2015-10-20	2016-05-11	Song,J.-W.; Kim,J.-A.
Hantaan virus	Aa14-408	unknown	South Korea	2014-11-21	0	KT935054	KT935020	KT934986	2015-10-20	2016-05-11	Song,J.-W.; Kim,J.-A.
Hantaan virus	Aa14-412	unknown	South Korea	2014-11-21	0	KT935055	KT935021	KT934987	2015-10-20	2016-05-11	Song,J.-W.; Kim,J.-A.
Hantaan virus	Aa14-423	unknown	South Korea	2014-11-21	0	KT935056	KT935022	KT934988	2015-10-20	2016-05-11	Song,J.-W.; Kim,J.-A.
Hantaan virus	Aa14-438	unknown	South Korea	2014-11-21	0	KT935057	KT935023	KT934989	2015-10-20	2016-05-11	Song,J.-W.; Kim,J.-A.
Hantaan virus	Aa14_186	unknown	South Korea	2014-09-23	0	KX687233	KX687228	KX687238	S: 2016-08-08; M: 2016-08-08; L: 2016-08-10	2016-12-09	Song,D.H.; Kim,W.-K.; Gu,S.H.; Lee,D.; Kim,J.-A.; No,J.S.; Lee,S.-H.; Song,J.-W.; Jeong,S.T.
Hantaan virus	Aa14_207	unknown	South Korea	2014-09-24	0	KX687234	KX687229	KX687239	S: 2016-08-08; M: 2016-08-08; L: 2016-08-10	2016-12-09	Song,D.H.; Kim,W.-K.; Gu,S.H.; Lee,D.; Kim,J.-A.; No,J.S.; Lee,S.-H.; Song,J.-W.; Jeong,S.T.
Hantaan virus	Aa14_234	unknown	South Korea	2014-09-25	0	KX687235	KX687230	KX687240	S: 2016-08-08; M: 2016-08-08; L: 2016-08-10	2016-12-09	Song,D.H.; Kim,W.-K.; Gu,S.H.; Lee,D.; Kim,J.-A.; No,J.S.; Lee,S.-H.; Song,J.-W.; Jeong,S.T.
Hantaan virus	Aa14_239	unknown	South Korea	2014-09-25	0	KX687236	KX687231	KX687241	S: 2016-08-08; M: 2016-08-08; L: 2016-08-10	2016-12-09	Song,D.H.; Kim,W.-K.; Gu,S.H.; Lee,D.; Kim,J.-A.; No,J.S.; Lee,S.-H.; Song,J.-W.; Jeong,S.T.
Hantaan virus	Aa15-56	Apodemus agrarius	South Korea	2015-04-23	0	KU207195	KU207187	KU207179	2015-11-30	2016-06-22	Song,J.-W.
Hantaan virus	Aa15-58	Apodemus agrarius	South Korea	2015-04-23	0	KU207196	KU207188	KU207180	2015-11-30	2016-06-22	Song,J.-W.
Hantaan virus	Aa15-59	Apodemus agrarius	South Korea	2015-04-23	0	KU207197	KU207189	KU207181	2015-11-30	2016-06-22	Song,J.-W.
Hantaan virus	Aa15-69	Apodemus agrarius	South Korea	2015-04-29	1	MT012546	MT012558	MT012570	S: 2020-02-02; M: 2020-02-03; L: 2020-02-03	2020-09-30	Song,J.-W.; Lee,G.-Y.; Kim,W.-K.; Park,K.
Hantaan virus	Aa15-74	Apodemus agrarius	South Korea	2015-04-29	0	MT012547	MT012559	MT012571	S: 2020-02-02; M: 2020-02-03; L: 2020-02-03	2020-09-30	Song,J.-W.; Lee,G.-Y.; Kim,W.-K.; Park,K.
Hantaan virus	Aa15-82	Apodemus agrarius	South Korea	2015-04-30	0	MT012548	MT012560	MT012572	S: 2020-02-02; M: 2020-02-03; L: 2020-02-03	2020-09-30	Song,J.-W.; Lee,G.-Y.; Kim,W.-K.; Park,K.
Hantaan virus	Aa15-84	Apodemus agrarius	South Korea	2015-04-30	0	MT012549	MT012561	MT012573	S: 2020-02-02; M: 2020-02-03; L: 2020-02-03	2020-09-30	Song,J.-W.; Lee,G.-Y.; Kim,W.-K.; Park,K.
Hantaan virus	Aa16-181-P	Apodemus agrarius	South Korea	2016-11-25	0	MK548650	MK548659	MK548668	2019-02-19	2020-03-01	Song,J.-W.
Hantaan virus	Aa16-181-R	Apodemus agrarius	South Korea	2016-11-25	1	MK548675	MK548684	MK548693	2019-02-19	2020-03-01	Song,J.-W.
Hantaan virus	Aa16-185-P	Apodemus agrarius	South Korea	2016-11-25	0	MK548651	MK548660	MK548669	2019-02-19	2020-03-01	Song,J.-W.
Hantaan virus	Aa16-185-R	Apodemus agrarius	South Korea	2016-11-25	1	MK548676	MK548685	MK548694	2019-02-19	2020-03-01	Song,J.-W.
Hantaan virus	Aa16-19-P	Apodemus agrarius	South Korea	2016-06-21	0	MK548646	MK548655	MK548664	2019-02-19	2020-03-01	Song,J.-W.
Hantaan virus	Aa16-19-R	Apodemus agrarius	South Korea	2016-06-21	0	MK548673	MK548682	MK548691	2019-02-19	2020-03-01	Song,J.-W.
Hantaan virus	Aa16-21-P	Apodemus agrarius	South Korea	2016-06-21	0	MK548647	MK548656	MK548665	2019-02-19	2019-12-16	Song,J.-W.
Hantaan virus	Aa16-22-P	Apodemus agrarius	South Korea	2016-06-21	0	MK548648	MK548657	MK548666	2019-02-19	2019-12-16	Song,J.-W.
Hantaan virus	Aa16-50-P	Apodemus agrarius	South Korea	2016-10-12	1	MK548649	MK548658	MK548667	2019-02-19	2020-03-01	Song,J.-W.
Hantaan virus	Aa16-50-R	Apodemus agrarius	South Korea	2016-10-12	1	MK548674	MK548683	MK548692	2019-02-19	2020-03-01	Song,J.-W.
Hantaan virus	Aa17-1_CU	Apodemus agrarius	South Korea	2017-09-01	0	OR113725	OR113716	OR113707	2023-06-07	2024-05-29	Prayitno,S.P.; Kim,W.-K.
Hantaan virus	Aa17-285	Apodemus agrarius	South Korea	2017-11-16	0	OR700516	OR700509	OR700502	2023-10-17	2024-10-17	Song,J.-W.; Kim,J.; Park,K.
Hantaan virus	Aa17-289	Apodemus agrarius	South Korea	2017-11-16	0	OR700517	OR700510	OR700503	2023-10-17	2024-10-17	Song,J.-W.; Kim,J.; Park,K.
Hantaan virus	Aa17-337	Apodemus agrarius	South Korea	2017-04-06	0	MT012550	MT012562	MT012574	S: 2020-02-02; M: 2020-02-03; L: 2020-02-03	2020-09-30	Song,J.-W.; Lee,G.-Y.; Kim,W.-K.; Park,K.
Hantaan virus	Aa17-353	Apodemus agrarius	South Korea	2017-10-23	0	MT012551	MT012563	MT012575	S: 2020-02-02; M: 2020-02-03; L: 2020-02-03	2020-09-30	Song,J.-W.; Lee,G.-Y.; Kim,W.-K.; Park,K.
Hantaan virus	Aa17-367	Apodemus agrarius	South Korea	2017-10-23	0	MT012552	MT012564	MT012576	S: 2020-02-02; M: 2020-02-03; L: 2020-02-03	2020-09-30	Song,J.-W.; Lee,G.-Y.; Kim,W.-K.; Park,K.
Hantaan virus	Aa17-421	Apodemus agrarius	South Korea	2017-10-29	0	MT012553	MT012565	MT012577	S: 2020-02-02; M: 2020-02-03; L: 2020-02-03	2020-09-30	Song,J.-W.; Lee,G.-Y.; Kim,W.-K.; Park,K.
Hantaan virus	Aa17-422	Apodemus agrarius	South Korea	2017-10-29	0	MT012554	MT012566	MT012578	S: 2020-02-02; M: 2020-02-03; L: 2020-02-03	2020-09-30	Song,J.-W.; Lee,G.-Y.; Kim,W.-K.; Park,K.
Hantaan virus	Aa17-48-R	Apodemus agrarius	South Korea	2017-04-18	0	MK548678	MK548687	MK548696	2019-02-19	2019-12-16	Song,J.-W.
Hantaan virus	Aa17-49-R	Apodemus agrarius	South Korea	2017-04-18	0	MK548679	MK548688	MK548697	2019-02-19	2019-12-16	Song,J.-W.
Hantaan virus	Aa17-52-P	Apodemus agrarius	South Korea	2017-04-18	0	MK548652	MK548661	MK548670	2019-02-19	2019-12-16	Song,J.-W.
Hantaan virus	Aa17-52-R	Apodemus agrarius	South Korea	2017-04-18	0	MK548680	MK548689	MK548698	2019-02-19	2019-12-16	Song,J.-W.
Hantaan virus	Aa17-53-R	Apodemus agrarius	South Korea	2017-04-18	0	MK548681	MK548690	MK548699	2019-02-19	2019-12-16	Song,J.-W.
Hantaan virus	Aa17-66-P	Apodemus agrarius	South Korea	2017-04-27	0	MK548653	MK548662	MK548671	2019-02-19	2019-12-16	Song,J.-W.
Hantaan virus	Aa17-76-P	Apodemus agrarius	South Korea	2017-04-27	0	MK548654	MK548663	MK548672	2019-02-19	2019-12-16	Song,J.-W.
Hantaan virus	Aa17-8-R	Apodemus agrarius	South Korea	2017-03-09	0	MK548677	MK548686	MK548695	2019-02-19	2019-12-16	Song,J.-W.
Hantaan virus	Aa18-164	Apodemus agrarius	South Korea	2018-11-27	0	MT012555	MT012567	MT012579	S: 2020-02-02; M: 2020-02-03; L: 2020-02-03	2020-09-30	Song,J.-W.; Lee,G.-Y.; Kim,W.-K.; Park,K.
Hantaan virus	Aa18-179	Apodemus agrarius	South Korea	2018-11-28	1	MT012556	MT012568	MT012580	S: 2020-02-02; M: 2020-02-03; L: 2020-02-03	2020-09-30	Song,J.-W.; Lee,G.-Y.; Kim,W.-K.; Park,K.
Hantaan virus	Aa18-185	Apodemus agrarius	South Korea	2018-11-28	1	MT012557	MT012569	MT012581	S: 2020-02-02; M: 2020-02-03; L: 2020-02-03	2020-09-30	Song,J.-W.; Lee,G.-Y.; Kim,W.-K.; Park,K.
Hantaan virus	Aa18-192	Apodemus agrarius	South Korea	2018-12-04	0	OR700520	OR700513	OR700506	2023-10-17	2024-10-17	Song,J.-W.; Kim,J.; Park,K.
Hantaan virus	Aa18-195	Apodemus agrarius	South Korea	2018-12-04	1	OR700521	OR700514	OR700507	2023-10-17	2024-10-17	Song,J.-W.; Kim,J.; Park,K.
Hantaan virus	Aa18-197	Apodemus agrarius	South Korea	2018-12-04	1	OR700522	OR700515	OR700508	2023-10-17	2024-10-17	Song,J.-W.; Kim,J.; Park,K.
Hantaan virus	Aa18-39	Apodemus agrarius	South Korea	2018-05-10	0	OR700539	OR700511	OR700504	2023-10-17	S: 2024-01-19; M: 2024-10-17; L: 2024-10-17	Song,J.-W.; Kim,J.; Park,K.
Hantaan virus	Aa18-43	Apodemus agrarius	South Korea	2018-05-10	0	OR700540	OR700512	OR700505	2023-10-17	S: 2024-01-19; M: 2024-10-17; L: 2024-10-17	Song,J.-W.; Kim,J.; Park,K.
Hantaan virus	Aa19-102_CU	Apodemus agrarius	South Korea	2019-10-01	0	OR113728	OR113719	OR113710	2023-06-07	2024-05-29	Prayitno,S.P.; Kim,W.-K.
Hantaan virus	Aa19-106_CU	Apodemus agrarius	South Korea	2019-11-01	1	OR113729	OR113720	OR113711	2023-06-07	2024-05-29	Prayitno,S.P.; Kim,W.-K.
Hantaan virus	Aa19-109_CU	Apodemus agrarius	South Korea	2019-11-01	1	OR113730	OR113721	OR113712	2023-06-07	2024-05-29	Prayitno,S.P.; Kim,W.-K.
Hantaan virus	Aa19-144/MiSeq	Apodemus agrarius	South Korea	2019-10-23	0	MW796139	MW796127	MW796115	2021-03-19	2021-05-12	Park,K.
Hantaan virus	Aa19-144/MinION	Apodemus agrarius	South Korea	2019-10-23	0	MW796175	MW796163	MW796151	2021-03-19	2021-05-12	Park,K.
Hantaan virus	Aa19-152/MInION	Apodemus agrarius	South Korea	2019-10-23	1	MW796176	MW796164	MW796152	2021-03-19	2021-05-12	Park,K.
Hantaan virus	Aa19-152/MiSeq	Apodemus agrarius	South Korea	2019-10-23	0	MW796140	MW796128	MW796116	2021-03-19	2021-05-12	Park,K.
Hantaan virus	Aa19-153/MiSeq	Apodemus agrarius	South Korea	2019-10-23	1	MW796141	MW796129	MW796117	2021-03-19	2021-05-12	Park,K.
Hantaan virus	Aa19-153/MinION	Apodemus agrarius	South Korea	2019-10-23	0	MW796177	MW796165	MW796153	2021-03-19	2021-05-12	Park,K.
Hantaan virus	Aa19-167/MiSeq	Apodemus agrarius	South Korea	2019-11-19	0	MW796142	MW796130	MW796118	2021-03-19	2021-05-12	Park,K.
Hantaan virus	Aa19-167/MinION	Apodemus agrarius	South Korea	2019-11-19	0	MW796178	MW796166	MW796154	2021-03-19	2021-05-12	Park,K.
Hantaan virus	Aa19-233/MInION	Apodemus agrarius	South Korea	2019-05-07	0	MW796179	MW796167	MW796155	2021-03-19	2021-05-12	Park,K.
Hantaan virus	Aa19-233/MiSeq	Apodemus agrarius	South Korea	2019-05-07	0	MW796143	MW796131	MW796119	2021-03-19	2021-05-12	Park,K.
Hantaan virus	Aa19-236/MiSeq	Apodemus agrarius	South Korea	2019-05-07	0	MW796144	MW796132	MW796120	2021-03-19	2021-05-12	Park,K.
Hantaan virus	Aa19-236/MinION	Apodemus agrarius	South Korea	2019-05-07	0	MW796180	MW796168	MW796156	2021-03-19	2021-05-12	Park,K.
Hantaan virus	Aa19-278/MiSeq	Apodemus agrarius	South Korea	2019-09-03	0	MW796145	MW796133	MW796121	2021-03-19	2021-05-12	Park,K.
Hantaan virus	Aa19-278/MinION	Apodemus agrarius	South Korea	2019-09-03	0	MW796181	MW796169	MW796157	2021-03-19	2021-05-12	Park,K.
Hantaan virus	Aa19-36/MiSeq	Apodemus agrarius	South Korea	2019-05-15	0	MW796134	MW796122	MW796110	2021-03-19	2021-05-12	Park,K.
Hantaan virus	Aa19-36/MinION	Apodemus agrarius	South Korea	2019-05-15	0	MW796170	MW796158	MW796146	2021-03-19	2021-05-12	Park,K.
Hantaan virus	Aa19-38/MiSeq	Apodemus agrarius	South Korea	2019-05-15	0	MW796135	MW796123	MW796111	2021-03-19	2021-05-12	Park,K.
Hantaan virus	Aa19-38/MinION	Apodemus agrarius	South Korea	2019-05-15	0	MW796171	MW796159	MW796147	2021-03-19	2021-05-12	Park,K.
Hantaan virus	Aa19-39/MiSeq	Apodemus agrarius	South Korea	2019-05-15	0	MW796136	MW796124	MW796112	2021-03-19	2021-05-12	Park,K.
Hantaan virus	Aa19-39/MinION	Apodemus agrarius	South Korea	2019-05-15	0	MW796172	MW796160	MW796148	2021-03-19	2021-05-12	Park,K.
Hantaan virus	Aa19-40_CU	Apodemus agrarius	South Korea	2019-06-01	0	OR113726	OR113717	OR113708	2023-06-07	2024-05-29	Prayitno,S.P.; Kim,W.-K.
Hantaan virus	Aa19-57/MiSeq	Apodemus agrarius	South Korea	2019-05-21	0	MW796137	MW796125	MW796113	2021-03-19	2021-05-12	Park,K.
Hantaan virus	Aa19-57/MinION	Apodemus agrarius	South Korea	2019-05-21	0	MW796173	MW796161	MW796149	2021-03-19	2021-05-12	Park,K.
Hantaan virus	Aa19-89/MiSeq	Apodemus agrarius	South Korea	2019-10-11	0	MW796138	MW796126	MW796114	2021-03-19	2021-05-12	Park,K.
Hantaan virus	Aa19-89/MinION	Apodemus agrarius	South Korea	2019-10-11	0	MW796174	MW796162	MW796150	2021-03-19	2021-05-12	Park,K.
Hantaan virus	Aa19-96_CU	Apodemus agrarius	South Korea	2019-10-01	0	OR113727	OR113718	OR113709	2023-06-07	2024-05-29	Prayitno,S.P.; Kim,W.-K.
Hantaan virus	Aa22-127	Apodemus agrarius	South Korea	2022-05-27	0	PQ247679	PQ247664	PQ212941	S: 2024-08-28; M: 2024-08-28; L: 2024-08-19	2025-01-27	Park,K.; Song,J.-W.
Hantaan virus	Aa22-159	Apodemus agrarius	South Korea	2022-06-16	0	PQ247680	PQ247665	PQ212942	S: 2024-08-28; M: 2024-08-28; L: 2024-08-19	2025-01-27	Park,K.; Song,J.-W.
Hantaan virus	Aa22-184	Apodemus agrarius	South Korea	2022-07-12	0	PQ247681	PQ247666	PQ212943	S: 2024-08-28; M: 2024-08-28; L: 2024-08-19	2025-01-27	Park,K.; Song,J.-W.
Hantaan virus	Aa22-65	Apodemus agrarius	South Korea	2022-04-20	0	PQ247675	PQ247660	PQ212937	S: 2024-08-28; M: 2024-08-28; L: 2024-08-19	2025-01-27	Park,K.; Song,J.-W.
Hantaan virus	Aa22-82	Apodemus agrarius	South Korea	2022-04-28	0	PQ247676	PQ247661	PQ212938	S: 2024-08-28; M: 2024-08-28; L: 2024-08-19	2025-01-27	Park,K.; Song,J.-W.
Hantaan virus	Aa22-84	Apodemus agrarius	South Korea	2022-05-04	0	PQ247677	PQ247662	PQ212939	S: 2024-08-28; M: 2024-08-28; L: 2024-08-19	2025-01-27	Park,K.; Song,J.-W.
Hantaan virus	Aa22-95	Apodemus agrarius	South Korea	2022-05-04	0	PQ247678	PQ247663	PQ212940	S: 2024-08-28; M: 2024-08-28; L: 2024-08-19	2025-01-27	Park,K.; Song,J.-W.
Hantaan virus	Aa23-115	Apodemus agrarius	South Korea	2023-04-20	1	PQ247683	PQ247668	PQ212945	S: 2024-08-28; M: 2024-08-28; L: 2024-08-19	2025-01-27	Park,K.; Song,J.-W.
Hantaan virus	Aa23-117	Apodemus agrarius	South Korea	2023-04-20	1	PQ247684	PQ247669	PQ212946	S: 2024-08-28; M: 2024-08-28; L: 2024-08-19	2025-01-27	Park,K.; Song,J.-W.
Hantaan virus	Aa23-118	Apodemus agrarius	South Korea	2023-04-20	0	PQ247685	PQ247670	PQ212947	S: 2024-08-28; M: 2024-08-28; L: 2024-08-19	2025-01-27	Park,K.; Song,J.-W.
Hantaan virus	Aa23-130	Apodemus agrarius	South Korea	2023-04-20	0	PQ247686	PQ247671	PQ212948	S: 2024-08-28; M: 2024-08-28; L: 2024-08-19	2025-01-27	Park,K.; Song,J.-W.
Hantaan virus	Aa23-132	Apodemus agrarius	South Korea	2023-04-20	0	PQ247687	PQ247672	PQ212949	S: 2024-08-28; M: 2024-08-28; L: 2024-08-19	2025-01-27	Park,K.; Song,J.-W.
Hantaan virus	Aa23-170	Apodemus agrarius	South Korea	2023-03-17	1	PQ247688	PQ247673	PQ212950	S: 2024-08-28; M: 2024-08-28; L: 2024-08-19	2025-01-27	Park,K.; Song,J.-W.
Hantaan virus	Aa23-174	Apodemus agrarius	South Korea	2023-03-17	1	PQ247689	PQ247674	PQ212951	S: 2024-08-28; M: 2024-08-28; L: 2024-08-19	2025-01-27	Park,K.; Song,J.-W.
Hantaan virus	Aa23-35	Apodemus agrarius	South Korea	2023-03-28	0	PQ247682	PQ247667	PQ212944	S: 2024-08-28; M: 2024-08-28; L: 2024-08-19	2025-01-27	Park,K.; Song,J.-W.
Hantaan virus	Ac19-6	Apodemus chejuensis	South Korea	2019-04-25	0	MW219768	MW219762	MW219756	2020-11-04	2021-05-05	Song,J.-W.; Park,K.
Hantaan virus	Ac20-30	Apodemus chejuensis	South Korea	2020-02-04	1	MW219771	MW219765	MW219759	2020-11-04	2021-05-05	Song,J.-W.; Park,K.
Hantaan virus	Ac20-5	Apodemus chejuensis	South Korea	2020-02-03	0	MW219769	MW219763	MW219757	2020-11-04	2021-05-05	Song,J.-W.; Park,K.
Hantaan virus	Ac20-6	Apodemus chejuensis	South Korea	2020-02-03	0	MW219770	MW219764	MW219758	2020-11-04	2021-05-05	Song,J.-W.; Park,K.
Hantaan virus	CUH_2018-603	Homo sapiens	South Korea	2018-07-01	0	OR113741	OR113740	OR113739	2023-06-07	2024-05-29	Prayitno,S.P.; Kim,W.-K.
Hantaan virus	CUH_2020-003	Homo sapiens	South Korea	2020-01-01	0	OR113731	OR113722	OR113713	2023-06-07	2024-05-29	Prayitno,S.P.; Kim,W.-K.
Hantaan virus	CUH_2020-509	Homo sapiens	South Korea	2020-06-01	0	OR113732	OR113723	OR113714	2023-06-07	2024-05-29	Prayitno,S.P.; Kim,W.-K.
Hantaan virus	CUH_2021-1167	Homo sapiens	South Korea	2021-11-01	0	OR113733	OR113724	OR113715	2023-06-07	2024-05-29	Prayitno,S.P.; Kim,W.-K.
Hantaan virus	CUH_2021-1188	Homo sapiens	South Korea	2021-12-01	0	OR113744	OR113743	OR113742	2023-06-07	2024-05-29	Prayitno,S.P.; Kim,W.-K.
Hantaan virus	Fuyuan-Aa-145	Apodemus agrarius	China	2011-01-01	0	KJ857349	KJ857336	KJ857319	2014-05-18	2014-08-30	Wang,C.Q.; Gao,J.H.; Zhang,Y.Z.
Hantaan virus	Fuyuan-Aa-26	Apodemus agrarius	China	2011-01-01	0	KJ857347	KJ857334	KJ857317	2014-05-18	2014-08-30	Wang,C.Q.; Gao,J.H.; Zhang,Y.Z.
Hantaan virus	GAHu79/2021	Homo sapiens	China	2021-01-01	0	OL961324	OL961342	OL961361	2021-12-19	2024-08-20	S: Liu,S.; Li,J.; Shi,Y.; Gong,T.; M: Liu,S.; Li,J.; Shi,Y.; Gong,T.; Wu,Y.; L: Liu,S.; Li,J.; Shi,Y.; Gong,T.
Hantaan virus	GAW29/2021	Apodemus agrarius	China	2021-01-01	0	OL961321	OL961340	OL961358	2021-12-19	2024-08-20	S: Liu,S.; Li,J.; Shi,Y.; Gong,T.; M: Liu,S.; Li,J.; Shi,Y.; Gong,T.; Wu,Y.; L: Liu,S.; Li,J.; Shi,Y.; Gong,T.
Hantaan virus	GAW47/2021	Apodemus agrarius	China	2021-01-01	0	OL961322	OL961341	OL961359	2021-12-19	2024-08-20	S: Liu,S.; Li,J.; Shi,Y.; Gong,T.; M: Liu,S.; Li,J.; Shi,Y.; Gong,T.; Wu,Y.; L: Liu,S.; Li,J.; Shi,Y.; Gong,T.
Hantaan virus	GAW48-19	Apodemus agrarius	China	2019-04-01	0	MN985832	MN985833	MN985834	2020-01-23	2021-01-20	Liu,S.; Gang,X.; Xiong,Y.; Gong,T.
Hantaan virus	Galkino/AA57/2002	Apodemus agrarius	Russia	2002-08-01	0	AB620031	AB620032	AB620033	2011-03-16	2011-03-24	Kariwa,H.; Yoshikawa,K.; Tanikawa,Y.; Seto,T.; Sanada,T.; Saasa,N.; Ivanov,L.I.; Slonova,R.; Zakharycheva,T.A.; Yoshimatsu,K.
Hantaan virus	Hunan2019C022-13	Apodemus agrarius	China	2019-09-05	0	OM337654	OM337653	OM337652	2022-01-20	2026-01-01	Cai,L.
Hantaan virus	Hunan2019C022-17	Apodemus agrarius	China	2019-09-05	0	OM337657	OM337656	OM337655	2022-01-20	2026-01-01	Cai,L.
Hantaan virus	Hunan2019C022-19	Apodemus agrarius	China	2019-09-05	0	OM337660	OM337659	OM337658	2022-01-20	2026-01-01	Cai,L.
Hantaan virus	Hunan2019C022-21	Apodemus agrarius	China	2019-09-05	0	OM337663	OM337662	OM337661	2022-01-20	2026-01-01	Cai,L.
Hantaan virus	Hunan2019C022-23	Apodemus agrarius	China	2019-09-05	0	OM337666	OM337665	OM337664	2022-01-20	2026-01-01	Cai,L.
Hantaan virus	Hunan2019C022-32	Apodemus agrarius	China	2019-09-05	0	OM337669	OM337668	OM337667	2022-01-20	2026-01-01	Cai,L.
Hantaan virus	JS1	Apodemus agrarius	China	2013-06-01	0	KP970572	KP970560	KP896307	S: 2015-03-13; M: 2015-03-13; L: 2015-03-09	S: 2016-03-31; M: 2016-03-31; L: 2015-08-25	S: Wang,S.J.; M: Wang,S.J.; L: Wang,S.J.; Zhu,X.J.
Hantaan virus	JS10	Homo sapiens	China	2013-06-01	0	KP970581	KP970569	KP896316	S: 2015-03-13; M: 2015-03-13; L: 2015-03-09	S: 2016-03-31; M: 2016-03-31; L: 2015-08-25	S: Wang,S.J.; M: Wang,S.J.; L: Wang,S.J.; Zhu,X.J.
Hantaan virus	JS11	Homo sapiens	China	2013-06-01	0	KP970582	KP970570	KP896317	S: 2015-03-13; M: 2015-03-13; L: 2015-03-09	S: 2016-03-31; M: 2016-03-31; L: 2015-08-25	S: Wang,S.J.; M: Wang,S.J.; L: Wang,S.J.; Zhu,X.J.
Hantaan virus	JS12	Homo sapiens	China	2013-06-01	0	KP970583	KP970571	KP896318	S: 2015-03-13; M: 2015-03-13; L: 2015-03-09	S: 2016-03-31; M: 2016-03-31; L: 2015-08-25	S: Wang,S.J.; M: Wang,S.J.; L: Wang,S.J.; Zhu,X.J.
Hantaan virus	JS2	Apodemus agrarius	China	2013-06-01	0	KP970573	KP970561	KP896308	S: 2015-03-13; M: 2015-03-13; L: 2015-03-09	S: 2016-03-31; M: 2016-03-31; L: 2015-08-25	S: Wang,S.J.; M: Wang,S.J.; L: Wang,S.J.; Zhu,X.J.
Hantaan virus	JS3	Rattus norvegicus	China	2013-06-01	0	KP970574	KP970562	KP896309	S: 2015-03-13; M: 2015-03-13; L: 2015-03-09	S: 2016-03-31; M: 2016-03-31; L: 2015-08-25	S: Wang,S.J.; M: Wang,S.J.; L: Wang,S.J.; Zhu,X.J.
Hantaan virus	JS4	Apodemus agrarius	China	2013-06-01	0	KP970575	KP970563	KP896310	S: 2015-03-13; M: 2015-03-13; L: 2015-03-09	S: 2016-03-31; M: 2016-03-31; L: 2015-08-25	S: Wang,S.J.; M: Wang,S.J.; L: Wang,S.J.; Zhu,X.J.
Hantaan virus	JS5	Rattus norvegicus	China	2013-06-01	0	KP970576	KP970564	KP896311	S: 2015-03-13; M: 2015-03-13; L: 2015-03-09	S: 2016-03-31; M: 2016-03-31; L: 2015-08-25	S: Wang,S.J.; M: Wang,S.J.; L: Wang,S.J.; Zhu,X.J.
Hantaan virus	JS6	Microtus fortis	China	2013-06-01	0	KP970577	KP970565	KP896312	S: 2015-03-13; M: 2015-03-13; L: 2015-03-09	S: 2016-03-31; M: 2016-03-31; L: 2015-08-25	S: Wang,S.J.; M: Wang,S.J.; L: Wang,S.J.; Zhu,X.J.
Hantaan virus	JS7	Microtus fortis	China	2013-06-01	0	KP970578	KP970566	KP896313	S: 2015-03-13; M: 2015-03-13; L: 2015-03-09	S: 2016-03-31; M: 2016-03-31; L: 2015-08-25	S: Wang,S.J.; M: Wang,S.J.; L: Wang,S.J.; Zhu,X.J.
Hantaan virus	JS8	Homo sapiens	China	2013-06-01	0	KP970579	KP970567	KP896314	S: 2015-03-13; M: 2015-03-13; L: 2015-03-09	S: 2016-03-31; M: 2016-03-31; L: 2015-08-25	S: Wang,S.J.; M: Wang,S.J.; L: Wang,S.J.; Zhu,X.J.
Hantaan virus	JS9	Homo sapiens	China	2013-06-01	0	KP970580	KP970568	KP896315	S: 2015-03-13; M: 2015-03-13; L: 2015-03-09	S: 2016-03-31; M: 2016-03-31; L: 2015-08-25	S: Wang,S.J.; M: Wang,S.J.; L: Wang,S.J.; Zhu,X.J.
Hantaan virus	JXGAHu107/2021	Homo sapiens	China	2021-01-01	0	OL961332	OL961350	OL961369	2021-12-19	2024-08-20	S: Liu,S.; Li,J.; Shi,Y.; Gong,T.; M: Liu,S.; Li,J.; Shi,Y.; Gong,T.; Wu,Y.; L: Liu,S.; Li,J.; Shi,Y.; Gong,T.
Hantaan virus	JXGAHu111/2021	Homo sapiens	China	2021-01-01	1	OL961333	OL961351	OL961370	2021-12-19	2024-08-20	S: Liu,S.; Li,J.; Shi,Y.; Gong,T.; M: Liu,S.; Li,J.; Shi,Y.; Gong,T.; Wu,Y.; L: Liu,S.; Li,J.; Shi,Y.; Gong,T.
Hantaan virus	JXGAHu113/2021	Homo sapiens	China	2021-01-01	0	OL961334	OL961352	OL961371	2021-12-19	2024-08-20	S: Liu,S.; Li,J.; Shi,Y.; Gong,T.; M: Liu,S.; Li,J.; Shi,Y.; Gong,T.; Wu,Y.; L: Liu,S.; Li,J.; Shi,Y.; Gong,T.
Hantaan virus	JXGAHu118/2021	Homo sapiens	China	2021-01-01	0	OL961335	OL961353	OL961372	2021-12-19	2024-08-20	S: Liu,S.; Li,J.; Shi,Y.; Gong,T.; M: Liu,S.; Li,J.; Shi,Y.; Gong,T.; Wu,Y.; L: Liu,S.; Li,J.; Shi,Y.; Gong,T.
Hantaan virus	JXGAHu124/2021	Homo sapiens	China	2021-01-01	1	OL961336	OL961354	OL961373	2021-12-19	2024-08-20	S: Liu,S.; Li,J.; Shi,Y.; Gong,T.; M: Liu,S.; Li,J.; Shi,Y.; Gong,T.; Wu,Y.; L: Liu,S.; Li,J.; Shi,Y.; Gong,T.
Hantaan virus	JXGAHu126/2021	Homo sapiens	China	2021-01-01	0	OL961337	OL961355	OL961374	2021-12-19	2024-08-20	S: Liu,S.; Li,J.; Shi,Y.; Gong,T.; M: Liu,S.; Li,J.; Shi,Y.; Gong,T.; Wu,Y.; L: Liu,S.; Li,J.; Shi,Y.; Gong,T.
Hantaan virus	JXGAHu129/2021	Homo sapiens	China	2021-01-01	1	OL961338	OL961356	OL961375	2021-12-19	2024-08-20	S: Liu,S.; Li,J.; Shi,Y.; Gong,T.; M: Liu,S.; Li,J.; Shi,Y.; Gong,T.; Wu,Y.; L: Liu,S.; Li,J.; Shi,Y.; Gong,T.
Hantaan virus	JXGAHu80/2021	Homo sapiens	China	2021-01-01	0	OL961327	OL961345	OL961364	2021-12-19	2024-08-20	S: Liu,S.; Li,J.; Shi,Y.; Gong,T.; M: Liu,S.; Li,J.; Shi,Y.; Gong,T.; Wu,Y.; L: Liu,S.; Li,J.; Shi,Y.; Gong,T.
Hantaan virus	JXGAHu86/2021	Homo sapiens	China	2021-01-01	0	OL961328	OL961346	OL961365	2021-12-19	2024-08-20	S: Liu,S.; Li,J.; Shi,Y.; Gong,T.; M: Liu,S.; Li,J.; Shi,Y.; Gong,T.; Wu,Y.; L: Liu,S.; Li,J.; Shi,Y.; Gong,T.
Hantaan virus	JXGAHu88/2021	Homo sapiens	China	2021-01-01	0	OL961329	OL961347	OL961366	2021-12-19	2024-08-20	S: Liu,S.; Li,J.; Shi,Y.; Gong,T.; M: Liu,S.; Li,J.; Shi,Y.; Gong,T.; Wu,Y.; L: Liu,S.; Li,J.; Shi,Y.; Gong,T.
Hantaan virus	JXGAHu97/2021	Homo sapiens	China	2021-01-01	0	OL961330	OL961348	OL961367	2021-12-19	2024-08-20	S: Liu,S.; Li,J.; Shi,Y.; Gong,T.; M: Liu,S.; Li,J.; Shi,Y.; Gong,T.; Wu,Y.; L: Liu,S.; Li,J.; Shi,Y.; Gong,T.
Hantaan virus	JXGAHu98/2021	Homo sapiens	China	2021-01-01	0	OL961331	OL961349	OL961368	2021-12-19	2024-08-20	S: Liu,S.; Li,J.; Shi,Y.; Gong,T.; M: Liu,S.; Li,J.; Shi,Y.; Gong,T.; Wu,Y.; L: Liu,S.; Li,J.; Shi,Y.; Gong,T.
Hantaan virus	ROKA13-8	Homo sapiens	South Korea	2013-12-16	0	KU207206	KU207202	KU207198	2015-11-30	2016-06-22	Song,J.-W.
Hantaan virus	ROKA14-11	Homo sapiens	South Korea	2014-11-28	0	KU207207	KU207203	KU207199	2015-11-30	2016-06-22	Song,J.-W.
Hantaan virus	ROKA16-10	Homo sapiens	South Korea	2016-12-15	0	MW219752	MW219748	MW219744	2020-11-04	2021-08-10	Song,J.-W.; Cho,S.
Hantaan virus	ROKA16-12	Homo sapiens	South Korea	2016-12-19	0	MW219753	MW219749	MW219745	2020-11-04	2021-08-10	Song,J.-W.; Cho,S.
Hantaan virus	ROKA17-15	Homo sapiens	South Korea	2017-10-27	0	MW219755	MW219751	MW219747	2020-11-04	2021-08-10	Song,J.-W.; Cho,S.
Hantaan virus	ROKA17-2	Homo sapiens	South Korea	2017-01-11	0	MW219754	MW219750	MW219746	2020-11-04	2021-08-10	Song,J.-W.; Cho,S.
Hantaan virus	SH01	Homo sapiens	China	2020-12-01	0	OK079096	OK079097	OK079098	2021-09-07	2022-10-29	Tan,W.; Yue,N.
Hantaan virus	US8A14-2	Homo sapiens	South Korea	2014-12-24	0	KU207208	KU207204	KU207200	2015-11-30	2016-06-22	Song,J.-W.
Hantaan virus	US8A15-1	Homo sapiens	South Korea	2015-05-21	0	KU207209	KU207205	KU207201	2015-11-30	2016-06-22	Song,J.-W.
Hantaan virus	Yanbian-Aa22a-H3999	Apodemus agrarius	China	2022-09-01	0	PV600345	PV600334	PV600323	2025-05-03	2025-10-31	Wang,Z.; Peng,Y.; Gu,Y.; Zhang,G.
Hantaan virus	Yanbian-Aa22a-H4010	Apodemus agrarius	China	2022-09-01	0	PV600346	PV600335	PV600324	2025-05-03	2025-10-31	Wang,Z.; Peng,Y.; Gu,Y.; Zhang,G.
Hantaan virus	Yanbian-Aa22s-H3928	Apodemus agrarius	China	2022-03-01	0	PV600352	PV600341	PV600330	2025-05-03	2025-10-31	Wang,Z.; Peng,Y.; Gu,Y.; Zhang,G.
Hantaan virus	Yanbian-Aa22s-H3931	Apodemus agrarius	China	2022-03-01	0	PV600347	PV600336	PV600325	2025-05-03	2025-10-31	Wang,Z.; Peng,Y.; Gu,Y.; Zhang,G.
Hantaan virus	Yanbian-Aa22s-H3977	Apodemus agrarius	China	2022-03-01	0	PV600351	PV600340	PV600329	2025-05-03	2025-10-31	Wang,Z.; Peng,Y.; Gu,Y.; Zhang,G.
Hantaan virus	Yanbian-Aa22s-H3981	Apodemus agrarius	China	2022-03-01	0	PV600344	PV600333	PV600322	2025-05-03	2025-10-31	Wang,Z.; Peng,Y.; Gu,Y.; Zhang,G.
Hantaan virus	Yanbian-Aa23s-H4239	Apodemus agrarius	China	2022-03-01	0	PV600354	PV600343	PV600332	2025-05-03	2025-10-31	Wang,Z.; Peng,Y.; Gu,Y.; Zhang,G.
Hantaan virus	Yanbian-Rn22a-H3954	Rattus norvegicus	China	2022-09-01	0	PV600350	PV600339	PV600328	2025-05-03	2025-10-31	Wang,Z.; Peng,Y.; Gu,Y.; Zhang,G.
Hantaan virus	Yanbian-Rn22a-H4086	Rattus norvegicus	China	2022-09-01	0	PV600348	PV600337	PV600326	2025-05-03	2025-10-31	Wang,Z.; Peng,Y.; Gu,Y.; Zhang,G.
Hantaan virus	Yanbian-Rn22a-H4103	Rattus norvegicus	China	2022-09-01	0	PV600349	PV600338	PV600327	2025-05-03	2025-10-31	Wang,Z.; Peng,Y.; Gu,Y.; Zhang,G.
Puumala virus	1039	Myodes glareolus	China	2019-10-04	1	OL343585	OL343563	OL343541	S: 2021-11-02; M: 2021-11-02; L: 2021-11-01	2022-04-12	Krasnov,Y.M.; Sosedova,E.A.; Guseva,N.P.; Sharapova,N.A.; Krasovskaya,T.Y.; Kazorina,E.V.; Osina,N.A.; Kazanzev,A.V.
Puumala virus	1042	Myodes glareolus	China	2019-10-04	1	OL343586	OL343564	OL343542	S: 2021-11-02; M: 2021-11-02; L: 2021-11-01	2022-04-12	Krasnov,Y.M.; Sosedova,E.A.; Guseva,N.P.; Sharapova,N.A.; Krasovskaya,T.Y.; Kazorina,E.V.; Osina,N.A.; Kazanzev,A.V.
Puumala virus	1059	Myodes glareolus	China	2019-10-08	1	OL343587	OL343565	OL343543	S: 2021-11-02; M: 2021-11-02; L: 2021-11-01	2022-04-12	Krasnov,Y.M.; Sosedova,E.A.; Guseva,N.P.; Sharapova,N.A.; Krasovskaya,T.Y.; Kazorina,E.V.; Osina,N.A.; Kazanzev,A.V.
Puumala virus	1081	Myodes glareolus	China	2019-10-10	1	OL343588	OL343566	OL343544	S: 2021-11-02; M: 2021-11-02; L: 2021-11-01	2022-04-12	Krasnov,Y.M.; Sosedova,E.A.; Guseva,N.P.; Sharapova,N.A.; Krasovskaya,T.Y.; Kazorina,E.V.; Osina,N.A.; Kazanzev,A.V.
Puumala virus	1107	Myodes glareolus	China	2019-10-11	1	OL343589	OL343567	OL343545	S: 2021-11-02; M: 2021-11-02; L: 2021-11-01	2022-04-12	Krasnov,Y.M.; Sosedova,E.A.; Guseva,N.P.; Sharapova,N.A.; Krasovskaya,T.Y.; Kazorina,E.V.; Osina,N.A.; Kazanzev,A.V.
Puumala virus	1109	Myodes glareolus	China	2019-10-11	0	OL343590	OL343568	OL343546	S: 2021-11-02; M: 2021-11-02; L: 2021-11-01	2022-04-12	Krasnov,Y.M.; Sosedova,E.A.; Guseva,N.P.; Sharapova,N.A.; Krasovskaya,T.Y.; Kazorina,E.V.; Osina,N.A.; Kazanzev,A.V.
Puumala virus	114	Myodes glareolus	China	2019-05-29	0	OL343591	OL343569	OL343547	S: 2021-11-02; M: 2021-11-02; L: 2021-11-01	2022-04-12	Krasnov,Y.M.; Sosedova,E.A.; Guseva,N.P.; Sharapova,N.A.; Krasovskaya,T.Y.; Kazorina,E.V.; Osina,N.A.; Kazanzev,A.V.
Puumala virus	1186	Myodes glareolus	China	2019-10-17	1	OL343592	OL343570	OL343548	S: 2021-11-02; M: 2021-11-02; L: 2021-11-01	2022-04-12	Krasnov,Y.M.; Sosedova,E.A.; Guseva,N.P.; Sharapova,N.A.; Krasovskaya,T.Y.; Kazorina,E.V.; Osina,N.A.; Kazanzev,A.V.
Puumala virus	12	Myodes glareolus	Russia	2023-01-13	0	OR974346	OR974367	OR974389	S: 2023-12-11; M: 2023-12-14; L: 2023-12-14	2024-01-02	Krasnov,Y.M.; Guseva,N.P.; Polunina,T.A.; Sosedova,E.A.; Sharapova,N.A.; Kotova,N.V.; Krasovskaya,T.Y.; Kazantsev,A.V.; Kazorina,E.V.; Naydenova,E.V.; Domanina,I.V.; Osina,N.A.; Zakharov,K.S.; Chekashov,V.N.; Shilov,M.M.; Kondratyev,E.N.; Shcherbakova,S.A.; Kutyrev,V.V.
Puumala virus	131	Myodes glareolus	China	2019-05-29	0	OL343593	OL343571	OL343549	S: 2021-11-02; M: 2021-11-02; L: 2021-11-01	2022-04-12	Krasnov,Y.M.; Sosedova,E.A.; Guseva,N.P.; Sharapova,N.A.; Krasovskaya,T.Y.; Kazorina,E.V.; Osina,N.A.; Kazanzev,A.V.
Puumala virus	14	Myodes glareolus	Russia	2023-01-13	1	OR974353	OR974368	OR974390	S: 2023-12-11; M: 2023-12-14; L: 2023-12-14	2024-01-02	Krasnov,Y.M.; Guseva,N.P.; Polunina,T.A.; Sosedova,E.A.; Sharapova,N.A.; Kotova,N.V.; Krasovskaya,T.Y.; Kazantsev,A.V.; Kazorina,E.V.; Naydenova,E.V.; Domanina,I.V.; Osina,N.A.; Zakharov,K.S.; Chekashov,V.N.; Shilov,M.M.; Kondratyev,E.N.; Shcherbakova,S.A.; Kutyrev,V.V.
Puumala virus	15	Myodes glareolus	Russia	2023-01-13	0	OR974339	OR974369	OR974391	S: 2023-12-11; M: 2023-12-14; L: 2023-12-14	2024-01-02	Krasnov,Y.M.; Guseva,N.P.; Polunina,T.A.; Sosedova,E.A.; Sharapova,N.A.; Kotova,N.V.; Krasovskaya,T.Y.; Kazantsev,A.V.; Kazorina,E.V.; Naydenova,E.V.; Domanina,I.V.; Osina,N.A.; Zakharov,K.S.; Chekashov,V.N.; Shilov,M.M.; Kondratyev,E.N.; Shcherbakova,S.A.; Kutyrev,V.V.
Puumala virus	16	Myodes glareolus	Russia	2023-01-13	0	OR974355	OR974370	OR974392	S: 2023-12-11; M: 2023-12-14; L: 2023-12-14	2024-01-02	Krasnov,Y.M.; Guseva,N.P.; Polunina,T.A.; Sosedova,E.A.; Sharapova,N.A.; Kotova,N.V.; Krasovskaya,T.Y.; Kazantsev,A.V.; Kazorina,E.V.; Naydenova,E.V.; Domanina,I.V.; Osina,N.A.; Zakharov,K.S.; Chekashov,V.N.; Shilov,M.M.; Kondratyev,E.N.; Shcherbakova,S.A.; Kutyrev,V.V.
Puumala virus	2	Myodes glareolus	Russia	2023-01-12	1	OR974354	OR974376	OR974398	S: 2023-12-11; M: 2023-12-14; L: 2023-12-14	2024-01-02	Krasnov,Y.M.; Guseva,N.P.; Polunina,T.A.; Sosedova,E.A.; Sharapova,N.A.; Kotova,N.V.; Krasovskaya,T.Y.; Kazantsev,A.V.; Kazorina,E.V.; Naydenova,E.V.; Domanina,I.V.; Osina,N.A.; Zakharov,K.S.; Chekashov,V.N.; Shilov,M.M.; Kondratyev,E.N.; Shcherbakova,S.A.; Kutyrev,V.V.
Puumala virus	234	Myodes glareolus	Russia	2022-12-16	0	OR974340	OR974371	OR974393	S: 2023-12-11; M: 2023-12-14; L: 2023-12-14	2024-01-02	Krasnov,Y.M.; Guseva,N.P.; Polunina,T.A.; Sosedova,E.A.; Sharapova,N.A.; Kotova,N.V.; Krasovskaya,T.Y.; Kazantsev,A.V.; Kazorina,E.V.; Naydenova,E.V.; Domanina,I.V.; Osina,N.A.; Zakharov,K.S.; Chekashov,V.N.; Shilov,M.M.; Kondratyev,E.N.; Shcherbakova,S.A.; Kutyrev,V.V.
Puumala virus	235	Myodes glareolus	Russia	2022-12-16	1	OR974342	OR974372	OR974394	S: 2023-12-11; M: 2023-12-14; L: 2023-12-14	2024-01-02	Krasnov,Y.M.; Guseva,N.P.; Polunina,T.A.; Sosedova,E.A.; Sharapova,N.A.; Kotova,N.V.; Krasovskaya,T.Y.; Kazantsev,A.V.; Kazorina,E.V.; Naydenova,E.V.; Domanina,I.V.; Osina,N.A.; Zakharov,K.S.; Chekashov,V.N.; Shilov,M.M.; Kondratyev,E.N.; Shcherbakova,S.A.; Kutyrev,V.V.
Puumala virus	253	Myodes glareolus	Russia	2022-12-16	0	OR974357	OR974373	OR974395	S: 2023-12-11; M: 2023-12-14; L: 2023-12-14	2024-01-02	Krasnov,Y.M.; Guseva,N.P.; Polunina,T.A.; Sosedova,E.A.; Sharapova,N.A.; Kotova,N.V.; Krasovskaya,T.Y.; Kazantsev,A.V.; Kazorina,E.V.; Naydenova,E.V.; Domanina,I.V.; Osina,N.A.; Zakharov,K.S.; Chekashov,V.N.; Shilov,M.M.; Kondratyev,E.N.; Shcherbakova,S.A.; Kutyrev,V.V.
Puumala virus	261	Myodes glareolus	Russia	2022-12-21	0	OR974358	OR974374	OR974396	S: 2023-12-11; M: 2023-12-14; L: 2023-12-14	2024-01-02	Krasnov,Y.M.; Guseva,N.P.; Polunina,T.A.; Sosedova,E.A.; Sharapova,N.A.; Kotova,N.V.; Krasovskaya,T.Y.; Kazantsev,A.V.; Kazorina,E.V.; Naydenova,E.V.; Domanina,I.V.; Osina,N.A.; Zakharov,K.S.; Chekashov,V.N.; Shilov,M.M.; Kondratyev,E.N.; Shcherbakova,S.A.; Kutyrev,V.V.
Puumala virus	293	Myodes glareolus	Russia	2022-12-22	0	OR974366	OR974375	OR974397	S: 2023-12-11; M: 2023-12-14; L: 2023-12-14	2024-01-02	Krasnov,Y.M.; Guseva,N.P.; Polunina,T.A.; Sosedova,E.A.; Sharapova,N.A.; Kotova,N.V.; Krasovskaya,T.Y.; Kazantsev,A.V.; Kazorina,E.V.; Naydenova,E.V.; Domanina,I.V.; Osina,N.A.; Zakharov,K.S.; Chekashov,V.N.; Shilov,M.M.; Kondratyev,E.N.; Shcherbakova,S.A.; Kutyrev,V.V.
Puumala virus	296	Myodes glareolus	China	2019-06-08	0	OL343594	OL343572	OL343550	S: 2021-11-02; M: 2021-11-02; L: 2021-11-01	2022-04-12	Krasnov,Y.M.; Sosedova,E.A.; Guseva,N.P.; Sharapova,N.A.; Krasovskaya,T.Y.; Kazorina,E.V.; Osina,N.A.; Kazanzev,A.V.
Puumala virus	325	Myodes glareolus	Russia	2022-12-23	0	OR974359	OR974377	OR974399	S: 2023-12-11; M: 2023-12-14; L: 2023-12-14	2024-01-02	Krasnov,Y.M.; Guseva,N.P.; Polunina,T.A.; Sosedova,E.A.; Sharapova,N.A.; Kotova,N.V.; Krasovskaya,T.Y.; Kazantsev,A.V.; Kazorina,E.V.; Naydenova,E.V.; Domanina,I.V.; Osina,N.A.; Zakharov,K.S.; Chekashov,V.N.; Shilov,M.M.; Kondratyev,E.N.; Shcherbakova,S.A.; Kutyrev,V.V.
Puumala virus	328	Myodes glareolus	Russia	2022-12-23	0	OR974361	OR974378	OR974400	S: 2023-12-11; M: 2023-12-14; L: 2023-12-14	2024-01-02	Krasnov,Y.M.; Guseva,N.P.; Polunina,T.A.; Sosedova,E.A.; Sharapova,N.A.; Kotova,N.V.; Krasovskaya,T.Y.; Kazantsev,A.V.; Kazorina,E.V.; Naydenova,E.V.; Domanina,I.V.; Osina,N.A.; Zakharov,K.S.; Chekashov,V.N.; Shilov,M.M.; Kondratyev,E.N.; Shcherbakova,S.A.; Kutyrev,V.V.
Puumala virus	331	Myodes glareolus	Russia	2022-12-23	0	OR974362	OR974379	OR974401	S: 2023-12-11; M: 2023-12-14; L: 2023-12-14	2024-01-02	Krasnov,Y.M.; Guseva,N.P.; Polunina,T.A.; Sosedova,E.A.; Sharapova,N.A.; Kotova,N.V.; Krasovskaya,T.Y.; Kazantsev,A.V.; Kazorina,E.V.; Naydenova,E.V.; Domanina,I.V.; Osina,N.A.; Zakharov,K.S.; Chekashov,V.N.; Shilov,M.M.; Kondratyev,E.N.; Shcherbakova,S.A.; Kutyrev,V.V.
Puumala virus	348	Myodes glareolus	China	2019-06-11	0	OL343595	OL343573	OL343551	S: 2021-11-02; M: 2021-11-02; L: 2021-11-01	2022-04-12	Krasnov,Y.M.; Sosedova,E.A.; Guseva,N.P.; Sharapova,N.A.; Krasovskaya,T.Y.; Kazorina,E.V.; Osina,N.A.; Kazanzev,A.V.
Puumala virus	40	Myodes glareolus	Russia	2023-01-16	0	OR974349	OR974380	OR974402	S: 2023-12-11; M: 2023-12-14; L: 2023-12-14	2024-01-02	Krasnov,Y.M.; Guseva,N.P.; Polunina,T.A.; Sosedova,E.A.; Sharapova,N.A.; Kotova,N.V.; Krasovskaya,T.Y.; Kazantsev,A.V.; Kazorina,E.V.; Naydenova,E.V.; Domanina,I.V.; Osina,N.A.; Zakharov,K.S.; Chekashov,V.N.; Shilov,M.M.; Kondratyev,E.N.; Shcherbakova,S.A.; Kutyrev,V.V.
Puumala virus	41	Myodes glareolus	Russia	2023-01-16	0	OR974352	OR974381	OR974403	S: 2023-12-11; M: 2023-12-14; L: 2023-12-14	2024-01-02	Krasnov,Y.M.; Guseva,N.P.; Polunina,T.A.; Sosedova,E.A.; Sharapova,N.A.; Kotova,N.V.; Krasovskaya,T.Y.; Kazantsev,A.V.; Kazorina,E.V.; Naydenova,E.V.; Domanina,I.V.; Osina,N.A.; Zakharov,K.S.; Chekashov,V.N.; Shilov,M.M.; Kondratyev,E.N.; Shcherbakova,S.A.; Kutyrev,V.V.
Puumala virus	42	Myodes glareolus	Russia	2023-01-18	1	OR974351	OR974382	OR974404	S: 2023-12-11; M: 2023-12-14; L: 2023-12-14	2024-01-02	Krasnov,Y.M.; Guseva,N.P.; Polunina,T.A.; Sosedova,E.A.; Sharapova,N.A.; Kotova,N.V.; Krasovskaya,T.Y.; Kazantsev,A.V.; Kazorina,E.V.; Naydenova,E.V.; Domanina,I.V.; Osina,N.A.; Zakharov,K.S.; Chekashov,V.N.; Shilov,M.M.; Kondratyev,E.N.; Shcherbakova,S.A.; Kutyrev,V.V.
Puumala virus	420	Myodes glareolus	China	2019-06-28	0	OL343596	OL343574	OL343552	S: 2021-11-02; M: 2021-11-02; L: 2021-11-01	2022-04-12	Krasnov,Y.M.; Sosedova,E.A.; Guseva,N.P.; Sharapova,N.A.; Krasovskaya,T.Y.; Kazorina,E.V.; Osina,N.A.; Kazanzev,A.V.
Puumala virus	422	Myodes glareolus	China	2019-06-28	0	OL343597	OL343575	OL343553	S: 2021-11-02; M: 2021-11-02; L: 2021-11-01	2022-04-12	Krasnov,Y.M.; Sosedova,E.A.; Guseva,N.P.; Sharapova,N.A.; Krasovskaya,T.Y.; Kazorina,E.V.; Osina,N.A.; Kazanzev,A.V.
Puumala virus	43	Myodes glareolus	Russia	2023-01-18	0	OR974350	OR974383	OR974405	S: 2023-12-11; M: 2023-12-14; L: 2023-12-14	2024-01-02	Krasnov,Y.M.; Guseva,N.P.; Polunina,T.A.; Sosedova,E.A.; Sharapova,N.A.; Kotova,N.V.; Krasovskaya,T.Y.; Kazantsev,A.V.; Kazorina,E.V.; Naydenova,E.V.; Domanina,I.V.; Osina,N.A.; Zakharov,K.S.; Chekashov,V.N.; Shilov,M.M.; Kondratyev,E.N.; Shcherbakova,S.A.; Kutyrev,V.V.
Puumala virus	439	Myodes glareolus	China	2019-06-28	0	OL343598	OL343576	OL343554	S: 2021-11-02; M: 2021-11-02; L: 2021-11-01	2022-04-12	Krasnov,Y.M.; Sosedova,E.A.; Guseva,N.P.; Sharapova,N.A.; Krasovskaya,T.Y.; Kazorina,E.V.; Osina,N.A.; Kazanzev,A.V.
Puumala virus	51	Myodes glareolus	Russia	2023-01-18	1	OR974347	OR974385	OR974407	S: 2023-12-11; M: 2023-12-14; L: 2023-12-14	2024-01-02	Krasnov,Y.M.; Guseva,N.P.; Polunina,T.A.; Sosedova,E.A.; Sharapova,N.A.; Kotova,N.V.; Krasovskaya,T.Y.; Kazantsev,A.V.; Kazorina,E.V.; Naydenova,E.V.; Domanina,I.V.; Osina,N.A.; Zakharov,K.S.; Chekashov,V.N.; Shilov,M.M.; Kondratyev,E.N.; Shcherbakova,S.A.; Kutyrev,V.V.
Puumala virus	525	Myodes glareolus	China	2019-07-02	0	OL343599	OL343577	OL343555	S: 2021-11-02; M: 2021-11-02; L: 2021-11-01	2022-04-12	Krasnov,Y.M.; Sosedova,E.A.; Guseva,N.P.; Sharapova,N.A.; Krasovskaya,T.Y.; Kazorina,E.V.; Osina,N.A.; Kazanzev,A.V.
Puumala virus	54	Myodes glareolus	Russia	2023-01-18	0	OR974348	OR974386	OR974408	S: 2023-12-11; M: 2023-12-14; L: 2023-12-14	2024-01-02	Krasnov,Y.M.; Guseva,N.P.; Polunina,T.A.; Sosedova,E.A.; Sharapova,N.A.; Kotova,N.V.; Krasovskaya,T.Y.; Kazantsev,A.V.; Kazorina,E.V.; Naydenova,E.V.; Domanina,I.V.; Osina,N.A.; Zakharov,K.S.; Chekashov,V.N.; Shilov,M.M.; Kondratyev,E.N.; Shcherbakova,S.A.; Kutyrev,V.V.
Puumala virus	645	Myodes glareolus	China	2019-07-12	1	OL343600	OL343578	OL343556	S: 2021-11-02; M: 2021-11-02; L: 2021-11-01	2022-04-12	Krasnov,Y.M.; Sosedova,E.A.; Guseva,N.P.; Sharapova,N.A.; Krasovskaya,T.Y.; Kazorina,E.V.; Osina,N.A.; Kazanzev,A.V.
Puumala virus	656	Myodes glareolus	China	2019-07-16	1	OL343601	OL343579	OL343557	S: 2021-11-02; M: 2021-11-02; L: 2021-11-01	2022-04-12	Krasnov,Y.M.; Sosedova,E.A.; Guseva,N.P.; Sharapova,N.A.; Krasovskaya,T.Y.; Kazorina,E.V.; Osina,N.A.; Kazanzev,A.V.
Puumala virus	696	Myodes glareolus	China	2019-07-31	0	OL343602	OL343580	OL343558	S: 2021-11-02; M: 2021-11-02; L: 2021-11-01	2022-04-12	Krasnov,Y.M.; Sosedova,E.A.; Guseva,N.P.; Sharapova,N.A.; Krasovskaya,T.Y.; Kazorina,E.V.; Osina,N.A.; Kazanzev,A.V.
Puumala virus	701	Myodes glareolus	China	2019-07-31	0	OL343603	OL343581	OL343559	S: 2021-11-02; M: 2021-11-02; L: 2021-11-01	2022-04-12	Krasnov,Y.M.; Sosedova,E.A.; Guseva,N.P.; Sharapova,N.A.; Krasovskaya,T.Y.; Kazorina,E.V.; Osina,N.A.; Kazanzev,A.V.
Puumala virus	77	Myodes glareolus	Russia	2023-01-25	0	OR974365	OR974387	OR974409	S: 2023-12-11; M: 2023-12-14; L: 2023-12-14	2024-01-02	Krasnov,Y.M.; Guseva,N.P.; Polunina,T.A.; Sosedova,E.A.; Sharapova,N.A.; Kotova,N.V.; Krasovskaya,T.Y.; Kazantsev,A.V.; Kazorina,E.V.; Naydenova,E.V.; Domanina,I.V.; Osina,N.A.; Zakharov,K.S.; Chekashov,V.N.; Shilov,M.M.; Kondratyev,E.N.; Shcherbakova,S.A.; Kutyrev,V.V.
Puumala virus	836	Myodes glareolus	China	2019-08-03	0	OL343604	OL343582	OL343560	S: 2021-11-02; M: 2021-11-02; L: 2021-11-01	2022-04-12	Krasnov,Y.M.; Sosedova,E.A.; Guseva,N.P.; Sharapova,N.A.; Krasovskaya,T.Y.; Kazorina,E.V.; Osina,N.A.; Kazanzev,A.V.
Puumala virus	9	Myodes glareolus	Russia	2023-01-12	1	OR974356	OR974388	OR974410	S: 2023-12-11; M: 2023-12-14; L: 2023-12-14	2024-01-02	Krasnov,Y.M.; Guseva,N.P.; Polunina,T.A.; Sosedova,E.A.; Sharapova,N.A.; Kotova,N.V.; Krasovskaya,T.Y.; Kazantsev,A.V.; Kazorina,E.V.; Naydenova,E.V.; Domanina,I.V.; Osina,N.A.; Zakharov,K.S.; Chekashov,V.N.; Shilov,M.M.; Kondratyev,E.N.; Shcherbakova,S.A.; Kutyrev,V.V.
Puumala virus	988	Myodes glareolus	China	2019-09-05	1	OL343605	OL343583	OL343561	S: 2021-11-02; M: 2021-11-02; L: 2021-11-01	2022-04-12	Krasnov,Y.M.; Sosedova,E.A.; Guseva,N.P.; Sharapova,N.A.; Krasovskaya,T.Y.; Kazorina,E.V.; Osina,N.A.; Kazanzev,A.V.
Puumala virus	989	Myodes glareolus	China	2019-09-05	1	OL343606	OL343584	OL343562	S: 2021-11-02; M: 2021-11-02; L: 2021-11-01	2022-04-12	Krasnov,Y.M.; Sosedova,E.A.; Guseva,N.P.; Sharapova,N.A.; Krasovskaya,T.Y.; Kazorina,E.V.; Osina,N.A.; Kazanzev,A.V.
Puumala virus	CG1820/POR	Myodes glareolus	Portugal	2015-01-01	0	KT885052	KT885051	KT885050	2015-10-05	2015-10-13	Miles,R.W.; Lewandowski,K.
Puumala virus	Dimitrovgrad/Cg26	Myodes glareolus	Russia	2019-01-01	1	OP561827	OP561826	OP561825	2022-09-29	2023-06-25	Blinova,E.A.
Puumala virus	H46/Ufa	Homo sapiens	Russia	1986-01-01	0	MK496162	MK496163	MK496164	2019-02-06	2019-08-28	Blinova,E.A.
Puumala virus	Ishutino	Myodes glareolus	Russia	2019-01-01	0	MZ580942	MZ580943	MZ580944	2021-07-15	2022-07-13	Blinova,E.A.
Puumala virus	Ivanovo/Cg8035	Myodes glareolus	Russia	2019-01-01	0	OP561839	OP561838	OP561837	2022-09-29	2023-06-25	Blinova,E.A.
Puumala virus	Izhevsk/Cg7690	Myodes glareolus	Russia	2019-01-01	1	OP561836	OP561835	OP561834	2022-09-29	2023-06-25	Blinova,E.A.
Puumala virus	Klishino	Myodes glareolus	Russia	2019-01-01	0	MZ580945	MZ580946	MZ580947	2021-07-15	2022-07-13	Blinova,E.A.
Puumala virus	Klyukva	Myodes glareolus	Russia	2019-01-01	0	MZ580951	MZ580952	MZ580953	2021-07-15	2022-07-13	Blinova,E.A.
Puumala virus	Moskow/Cg8409	Myodes glareolus	Russia	2019-01-01	1	OP561842	OP561841	OP561840	2022-09-29	2023-06-25	Blinova,E.A.
Puumala virus	Moskow/Cg8453	Myodes glareolus	Russia	2019-01-01	1	OP561845	OP561844	OP561843	2022-09-29	2023-06-25	Blinova,E.A.
Puumala virus	P-360	Homo sapiens	Russia	1987-01-01	0	MK496159	MK496160	MK496161	2019-02-06	2019-08-28	Blinova,E.A.
Puumala virus	PUUV/Pieksamaki/Mg7/2008	Myodes glareolus	Finland	2008-12-01	1	JN831943	JN831944	JN831945	2011-10-07	2012-11-28	Plyusnina,A.; Razzauti,M.; Sironen,T.; Niemimaa,J.; Vapalahti,O.; Vaheri,A.; Henttonen,H.; Plyusnin,A.
Puumala virus	PUUV/Pieksamaki/human_kidney/2008	Homo sapiens	Finland	2008-12-01	1	JN831950	JN831951	JN831952	2011-10-07	2012-11-28	Plyusnina,A.; Razzauti,M.; Sironen,T.; Niemimaa,J.; Vapalahti,O.; Vaheri,A.; Henttonen,H.; Plyusnin,A.
Puumala virus	PUUV/Pieksamaki/human_lung/2008	Homo sapiens	Finland	2008-12-01	1	JN831947	JN831948	JN831949	2011-10-07	2012-11-28	Plyusnina,A.; Razzauti,M.; Sironen,T.; Niemimaa,J.; Vapalahti,O.; Vaheri,A.; Henttonen,H.; Plyusnin,A.
Puumala virus	Penza/Cg8730	Myodes glareolus	Russia	2019-01-01	0	OP561848	OP561847	OP561846	2022-09-29	2023-06-25	Blinova,E.A.
Puumala virus	Postoyalyye_Dvory	Myodes glareolus	Russia	2019-01-01	0	MZ580948	MZ580949	MZ580950	2021-07-15	2022-07-13	Blinova,E.A.
Puumala virus	Puum-2/2020	Homo sapiens	Russia	2020-01-01	1	MT822195	MT822194	MT822193	2020-07-30	2021-10-17	Vetter,P.; L'Huillier,A.; Montalbano,M.F.; Pigny,F.; Laubscher,F.; Cordey,S.; Schibler,M.; Kaiser,L.
Puumala virus	Saratov-MG120/Russia/2019	Myodes glareolus	Russia	2019-05-01	0	MZ014465	MZ014468	MZ014471	2021-04-22	2022-03-04	Yashina,L.N.; Tregubchak,T.V.; Malyshev,B.S.; Shvalov,A.N.
Puumala virus	Saratov-MG125/Russia/2019	Myodes glareolus	Russia	2019-05-01	0	MZ014466	MZ014469	MZ014472	2021-04-22	2022-03-04	Yashina,L.N.; Tregubchak,T.V.; Malyshev,B.S.; Shvalov,A.N.
Puumala virus	Saratov-MG131/Russia/2019	Myodes glareolus	Russia	2019-05-01	1	MZ014467	MZ014470	MZ014473	2021-04-22	2022-03-04	Yashina,L.N.; Tregubchak,T.V.; Malyshev,B.S.; Shvalov,A.N.
Puumala virus	Saratov/Cg6651	Myodes glareolus	Russia	2019-01-01	1	OP561830	OP561829	OP561828	2022-09-29	2023-06-25	Blinova,E.A.
Puumala virus	Saratov/Cg6685	Myodes glareolus	Russia	2019-01-01	0	OP561833	OP561832	OP561831	2022-09-29	2023-06-25	Blinova,E.A.
Puumala virus	Suo/lung	Myodes glareolus	China	2017-01-01	1	MT024590	MT024591	MT024592	2020-02-04	2020-05-06	Strandin,T.; Smura,T.; Ahola,P.; Aaltonen,K.; Sironen,T.; Hepojoki,J.; Eckerle,I.; Ulrich,R.G.; Vapalahti,O.; Kipar,A.; Forbes,K.M.
Puumala virus	Suo/renal	Myodes glareolus	China	2017-01-01	1	MT024593	MT024594	MT024595	2020-02-04	2020-05-06	Strandin,T.; Smura,T.; Ahola,P.; Aaltonen,K.; Sironen,T.; Hepojoki,J.; Eckerle,I.; Ulrich,R.G.; Vapalahti,O.; Kipar,A.; Forbes,K.M.
Puumala virus	Volokolamsk/Mg57	Myodes glareolus	Russia	2019-06-18	0	OQ606918	OQ606917	OQ606916	2023-03-06	2024-03-06	Blinova,E.; Makenov,M.; Morozkin,E.; Roev,G.; Khafizov,K.; Karan,L.
Puumala virus	Volokolamsk/Mg79	Myodes glareolus	Russia	2019-06-18	0	OQ606921	OQ606920	OQ606919	2023-03-06	2024-03-06	Blinova,E.; Makenov,M.; Morozkin,E.; Roev,G.; Khafizov,K.; Karan,L.
Seoul virus	93HBJ20	Rattus norvegicus	China	1993-01-01	0	OQ739692	OQ739755	OQ739630	2023-04-03	2023-07-31	Wei,Y.
Seoul virus	93HBQ3	Rattus norvegicus	China	1993-01-01	0	OQ739693	OQ739754	OQ739631	2023-04-03	2023-07-31	Wei,Y.
Seoul virus	93HBQ4	unknown	China	1993-01-01	0	OQ739694	OQ739756	OQ739632	2023-04-03	2023-07-31	Wei,Y.
Seoul virus	93HBX10	Rattus norvegicus	China	1993-01-01	1	OQ739695	OQ739757	OQ739633	2023-04-03	2023-07-31	Wei,Y.
Seoul virus	93HBX11	Rattus norvegicus	China	1993-01-01	0	OQ739696	OQ739758	OQ739634	2023-04-03	2023-07-31	Wei,Y.
Seoul virus	93HBX12	Rattus norvegicus	China	1993-01-01	0	OQ739697	OQ739759	OQ739635	2023-04-03	2023-07-31	Wei,Y.
Seoul virus	Benin_1368	Rattus norvegicus	Benin	2018-04-01	1	MW561221	MW561222	MW561223	2021-02-01	2021-10-01	Castel,G.; Kant,R.; Badou,S.; Etougbetche,J.; Dossou,H.-J.; Gauthier,P.; Houemenou,G.; Smura,T.; Sironen,T.; Dobigny,G.
Seoul virus	CXYR-YNSF52	Rattus norvegicus	China	2021-01-01	1	PQ678288	PQ678299	PQ678275	2024-11-30	2025-02-10	Shi,M.; Feng,Y.; Kuang,G.
Seoul virus	DN2	Rattus norvegicus	China	2014-07-20	1	KX289954	KX289953	KX289952	2016-05-26	2017-02-22	Cao,S.; Ma,J.; Cheng,C.; Ju,W.; Wang,Y.
Seoul virus	DPRK08	Rattus norvegicus	North Korea	2011-09-16	1	JX853575	JX853576	JX853574	2012-09-20	2012-12-08	Yao,L.; Pu,Y.; Liu,Y.; Cao,X.
Seoul virus	Fj372/2013	Suncus murinus	China	2013-12-17	1	KP645198	KP645197	KP645196	2015-01-15	2015-02-09	Wang,Y.; Zhang,X.; Zhang,J.; Cao,X.; Gao,B.; Yao,L.
Seoul virus	HBCD1/2017	Rattus norvegicus	China	2017-01-01	0	OQ739700	OQ739762	OQ739638	2023-04-03	2023-07-31	Wei,Y.
Seoul virus	HBCD1/2018	Rattus norvegicus	China	2018-01-01	0	OQ739701	OQ739763	OQ739639	2023-04-03	2023-07-31	Wei,Y.
Seoul virus	HBCD13/2019	Rattus norvegicus	China	2019-01-01	0	OQ739707	OQ739769	OQ739645	2023-04-03	2023-07-31	Wei,Y.
Seoul virus	HBCD3/2017	Rattus norvegicus	China	2017-01-01	1	OQ739702	OQ739764	OQ739640	2023-04-03	2023-07-31	Wei,Y.
Seoul virus	HBCD4/2017	Rattus norvegicus	China	2017-01-01	0	OQ739703	OQ739765	OQ739641	2023-04-03	2023-07-31	Wei,Y.
Seoul virus	HBCD44/2021	Rattus norvegicus	China	2021-01-01	0	OQ739708	OQ739770	OQ739646	2023-04-03	2023-07-31	Wei,Y.
Seoul virus	HBCD52/2002	Rattus norvegicus	China	2002-01-01	0	OQ739709	OQ739771	OQ739647	2023-04-03	2023-07-31	Wei,Y.
Seoul virus	HBCD55/2002	Rattus norvegicus	China	2002-01-01	1	OQ739710	OQ739772	OQ739648	2023-04-03	2023-07-31	Wei,Y.
Seoul virus	HBCD55/2021	Rattus norvegicus	China	2021-01-01	0	OQ739711	OQ739773	OQ739649	2023-04-03	2023-07-31	Wei,Y.
Seoul virus	HBCD56/2002	Rattus norvegicus	China	2002-01-01	0	OQ739712	OQ739774	OQ739650	2023-04-03	2023-07-31	Wei,Y.
Seoul virus	HBCD6/2017	Rattus norvegicus	China	2017-01-01	0	OQ739704	OQ739766	OQ739642	2023-04-03	2023-07-31	Wei,Y.
Seoul virus	HBCD8/2017	Rattus norvegicus	China	2017-01-01	1	OQ739705	OQ739767	OQ739643	2023-04-03	2023-07-31	Wei,Y.
Seoul virus	HBCD9/2017	Rattus norvegicus	China	2017-01-01	1	OQ739706	OQ739768	OQ739644	2023-04-03	2023-07-31	Wei,Y.
Seoul virus	HBCZ88/1999	Rattus norvegicus	China	1999-01-01	1	OQ739713	OQ739775	OQ739651	2023-04-03	2023-07-31	Wei,Y.
Seoul virus	HBH51/2021	Rattus norvegicus	China	2021-01-01	1	OQ739715	OQ739776	OQ739652	2023-04-03	2023-07-31	Wei,Y.
Seoul virus	HBL131/2007	Rattus norvegicus	China	2007-01-01	1	OQ739716	OQ739778	OQ739654	2023-04-03	2023-07-31	Wei,Y.
Seoul virus	HBL3/2005	Rattus norvegicus	China	2005-01-01	1	OQ739714	OQ739777	OQ739653	2023-04-03	2023-07-31	Wei,Y.
Seoul virus	HBQ1/2015	Rattus norvegicus	China	2015-01-01	0	OQ739717	OQ739779	OQ739655	2023-04-03	2023-07-31	Wei,Y.
Seoul virus	HBQ15/2018	Rattus norvegicus	China	2018-01-01	0	OQ739723	OQ739785	OQ739661	2023-04-03	2023-07-31	Wei,Y.
Seoul virus	HBQ2/2015	Rattus norvegicus	China	2015-01-01	1	OQ739718	OQ739780	OQ739656	2023-04-03	2023-07-31	Wei,Y.
Seoul virus	HBQ24/2011	Rattus norvegicus	China	2011-01-01	0	OQ739724	OQ739786	OQ739662	2023-04-03	2023-07-31	Wei,Y.
Seoul virus	HBQ3/2012	Rattus norvegicus	China	2012-01-01	0	OQ739719	OQ739781	OQ739657	2023-04-03	2023-07-31	Wei,Y.
Seoul virus	HBQ4/2012	Rattus norvegicus	China	2012-01-01	0	OQ739720	OQ739782	OQ739658	2023-04-03	2023-07-31	Wei,Y.
Seoul virus	HBQ47/2021	Rattus norvegicus	China	2021-01-01	0	OQ739725	OQ739787	OQ739663	2023-04-03	2023-07-31	Wei,Y.
Seoul virus	HBQ49/2004	Rattus norvegicus	China	2004-01-01	0	OQ739726	OQ739788	OQ739664	2023-04-03	2023-07-31	Wei,Y.
Seoul virus	HBQ5/2015	Rattus norvegicus	China	2015-01-01	0	OQ739721	OQ739783	OQ739659	2023-04-03	2023-07-31	Wei,Y.
Seoul virus	HBQ50/2021	Rattus norvegicus	China	2021-01-01	0	OQ739727	OQ739789	OQ739665	2023-04-03	2023-07-31	Wei,Y.
Seoul virus	HBQ57/2021	Rattus norvegicus	China	2021-01-01	0	OQ739728	OQ739790	OQ739666	2023-04-03	2023-07-31	Wei,Y.
Seoul virus	HBQ58/2021	Rattus norvegicus	China	2021-01-01	0	OQ739729	OQ739791	OQ739667	2023-04-03	2023-07-31	Wei,Y.
Seoul virus	HBQ59/2021	Rattus norvegicus	China	2021-01-01	0	OQ739730	OQ739792	OQ739668	2023-04-03	2023-07-31	Wei,Y.
Seoul virus	HBQ60/2021	Rattus norvegicus	China	2021-01-01	0	OQ739731	OQ739793	OQ739669	2023-04-03	2023-07-31	Wei,Y.
Seoul virus	HBQ62/2001	Rattus norvegicus	China	2001-01-01	0	OQ739732	OQ739794	OQ739670	2023-04-03	2023-07-31	Wei,Y.
Seoul virus	HBQ63/2001	Rattus norvegicus	China	2001-01-01	1	OQ739733	OQ739795	OQ739671	2023-04-03	2023-07-31	Wei,Y.
Seoul virus	HBQ63/2021	Rattus norvegicus	China	2021-01-01	0	OQ739734	OQ739796	OQ739672	2023-04-03	2023-07-31	Wei,Y.
Seoul virus	HBQ64/2022	Rattus norvegicus	China	2022-01-01	0	OQ739735	OQ739797	OQ739673	2023-04-03	2023-07-31	Wei,Y.
Seoul virus	HBQ65/2009	Rattus norvegicus	China	2009-01-01	1	OQ739736	OQ739798	OQ739674	2023-04-03	2023-07-31	Wei,Y.
Seoul virus	HBQ7/2012	Rattus norvegicus	China	2012-01-01	1	OQ739722	OQ739784	OQ739660	2023-04-03	2023-07-31	Wei,Y.
Seoul virus	HBQ72/2000	Rattus norvegicus	China	2000-01-01	1	OQ739737	OQ739799	OQ739675	2023-04-03	2023-07-31	Wei,Y.
Seoul virus	HBQ73/2000	Rattus norvegicus	China	2000-01-01	0	OQ739738	OQ739800	OQ739676	2023-04-03	2023-07-31	Wei,Y.
Seoul virus	HBQ74/2000	Rattus norvegicus	China	2000-01-01	0	OQ739739	OQ739801	OQ739677	2023-04-03	2023-07-31	Wei,Y.
Seoul virus	HBQ75/2000	Rattus norvegicus	China	2000-01-01	0	OQ739740	OQ739802	OQ739678	2023-04-03	2023-07-31	Wei,Y.
Seoul virus	HBT4/2016	Rattus norvegicus	China	2016-01-01	0	OQ739741	OQ739803	OQ739679	2023-04-03	2023-07-31	Wei,Y.
Seoul virus	HBT41/2012	Rattus norvegicus	China	2012-01-01	1	OQ739745	OQ739807	OQ739683	2023-04-03	2023-07-31	Wei,Y.
Seoul virus	HBT43/2012	Rattus norvegicus	China	2012-01-01	1	OQ739746	OQ739808	OQ739684	2023-04-03	2023-07-31	Wei,Y.
Seoul virus	HBT5/2016	Rattus norvegicus	China	2016-01-01	0	OQ739742	OQ739804	OQ739680	2023-04-03	2023-07-31	Wei,Y.
Seoul virus	HBT52/2013	Rattus norvegicus	China	2013-01-01	0	OQ739747	OQ739809	OQ739685	2023-04-03	2023-07-31	Wei,Y.
Seoul virus	HBT6/2015	Rattus norvegicus	China	2015-01-01	0	OQ739743	OQ739805	OQ739681	2023-04-03	2023-07-31	Wei,Y.
Seoul virus	HBT60/2013	Rattus norvegicus	China	2013-01-01	1	OQ739748	OQ739810	OQ739686	2023-04-03	2023-07-31	Wei,Y.
Seoul virus	HBT61/2014	Rattus norvegicus	China	2014-01-01	0	OQ739749	OQ739811	OQ739687	2023-04-03	2023-07-31	Wei,Y.
Seoul virus	HBT62/2014	Rattus norvegicus	China	2014-01-01	0	OQ739750	OQ739812	OQ739688	2023-04-03	2023-07-31	Wei,Y.
Seoul virus	HBT63/2013	Rattus norvegicus	China	2013-01-01	1	OQ739751	OQ739813	OQ739689	2023-04-03	2023-07-31	Wei,Y.
Seoul virus	HBT64/2014	Rattus norvegicus	China	2014-01-01	0	OQ739752	OQ739814	OQ739690	2023-04-03	2023-07-31	Wei,Y.
Seoul virus	HBT65/2014	Rattus norvegicus	China	2014-01-01	0	OQ739753	OQ739815	OQ739691	2023-04-03	2023-07-31	Wei,Y.
Seoul virus	HBT7/2016	Rattus norvegicus	China	2016-01-01	0	OQ739744	OQ739806	OQ739682	2023-04-03	2023-07-31	Wei,Y.
Seoul virus	HXH fushun-1	Rattus norvegicus	China	2003-04-07	1	PX753261	PX753262	PX753263	2025-12-23	2026-01-13	Han,H.X.; Wang,J.Y.
Seoul virus	Hunan2019C041-88	Rattus norvegicus	China	2019-01-20	1	OM337633	OM337632	OM337631	2022-01-20	2026-01-01	Cai,L.
Seoul virus	Hunan2020C004-39	Rattus norvegicus	China	2020-08-20	1	OM337636	OM337635	OM337634	2022-01-20	2026-01-01	Cai,L.
Seoul virus	Hunan2020C004-46	Rattus norvegicus	China	2020-08-20	1	OM337639	OM337638	OM337637	2022-01-20	2026-01-01	Cai,L.
Seoul virus	Hunan2020C004-50	Rattus norvegicus	China	2020-08-20	1	OM337642	OM337641	OM337640	2022-01-20	2026-01-01	Cai,L.
Seoul virus	Hunan2020C017-10	Rattus norvegicus	China	2020-12-27	1	OM337648	OM337647	OM337646	2022-01-20	2026-01-01	Cai,L.
Seoul virus	Hunan2020C017-44	Rattus norvegicus	China	2020-12-27	1	OM337651	OM337650	OM337649	2022-01-20	2026-01-01	Cai,L.
Seoul virus	JiangxiXinjianRn-09-2011	Rattus norvegicus	China	2011-01-01	1	KP859512	KP859514	MZ504243	S: 2015-02-25; M: 2015-02-25; L: 2021-07-04	S: 2015-08-23; M: 2015-08-23; L: 2022-10-10	S: Liu,S.; Xiong,Y.; Xu,G.; Shi,Y.; Gong,T.; M: Liu,S.; Xiong,Y.; Xu,G.; Shi,Y.; Gong,T.; L: Shi,Y.; Xu,G.; Xiong,Y.; Gong,T.
Seoul virus	LN01	Rattus norvegicus	China	2020-01-01	1	MT711952	MT711946	MT711940	S: 2020-07-06; M: 2020-07-06; L: 2020-07-04	2021-09-14	Liu,X.
Seoul virus	LN02	Rattus norvegicus	China	2020-01-01	0	MT711953	MT711947	MT711941	S: 2020-07-06; M: 2020-07-06; L: 2020-07-04	2021-09-14	Liu,X.
Seoul virus	LN03	Rattus norvegicus	China	2020-01-01	0	MT711954	MT711948	MT711942	S: 2020-07-06; M: 2020-07-06; L: 2020-07-04	2021-09-14	Liu,X.
Seoul virus	LN04	Rattus norvegicus	China	2020-01-01	0	MT711955	MT711949	MT711943	S: 2020-07-06; M: 2020-07-06; L: 2020-07-04	2021-09-14	Liu,X.
Seoul virus	LN05	Rattus norvegicus	China	2020-01-01	1	MT711956	MT711950	MT711944	S: 2020-07-06; M: 2020-07-06; L: 2020-07-04	2021-09-14	Liu,X.
Seoul virus	LN06	Rattus norvegicus	China	2020-01-01	1	MT711957	MT711951	MT711945	S: 2020-07-06; M: 2020-07-06; L: 2020-07-04	2021-09-14	Liu,X.
Seoul virus	LYON/Rn/FRA/2013/LYO852	Rattus norvegicus	France	2011-12-20	1	KF387725	KF387724	KF387723	2013-07-12	2013-11-06	Dupinay,T.A.; Laaberki,M.-H.; Lacote,S.; Ayral,F.; Marianneau,P.; Rey,C.; Barbet,F.; Nazaret,N.; Lachuer,J.; Artois,M.; Pepin,M.; Legras-Lachuer,C.
Seoul virus	NCHA001216	Rattus norvegicus	France	2021-01-01	1	OQ865194	OQ865200	OQ865208	2023-04-20	2024-04-17	Alburkat,H.; Smura,T.; Bouilloud,M.; Pradel,J.; Anfray,G.; Berthier,K.; Dutra,L.; Loiseau,A.; Niamsap,T.; Olander,V.; Sepulveda,D.; Venkat,V.; Charbonnel,N.; Castel,G.; Sironen,T.
Seoul virus	NCHA001225	Rattus norvegicus	France	2021-01-01	1	OQ865193	OQ865199	OQ865207	2023-04-20	2024-04-17	Alburkat,H.; Smura,T.; Bouilloud,M.; Pradel,J.; Anfray,G.; Berthier,K.; Dutra,L.; Loiseau,A.; Niamsap,T.; Olander,V.; Sepulveda,D.; Venkat,V.; Charbonnel,N.; Castel,G.; Sironen,T.
Seoul virus	NCHA001251	Rattus norvegicus	France	2021-01-01	1	OQ865192	OQ865201	OQ865206	2023-04-20	2024-04-17	Alburkat,H.; Smura,T.; Bouilloud,M.; Pradel,J.; Anfray,G.; Berthier,K.; Dutra,L.; Loiseau,A.; Niamsap,T.; Olander,V.; Sepulveda,D.; Venkat,V.; Charbonnel,N.; Castel,G.; Sironen,T.
Seoul virus	NCHA001256	Rattus norvegicus	France	2021-01-01	1	OQ865191	OQ865198	OQ865205	2023-04-20	2024-04-17	Alburkat,H.; Smura,T.; Bouilloud,M.; Pradel,J.; Anfray,G.; Berthier,K.; Dutra,L.; Loiseau,A.; Niamsap,T.; Olander,V.; Sepulveda,D.; Venkat,V.; Charbonnel,N.; Castel,G.; Sironen,T.
Seoul virus	NCHA001262	Rattus norvegicus	France	2021-01-01	1	OQ865190	OQ865197	OQ865204	2023-04-20	2024-04-17	Alburkat,H.; Smura,T.; Bouilloud,M.; Pradel,J.; Anfray,G.; Berthier,K.; Dutra,L.; Loiseau,A.; Niamsap,T.; Olander,V.; Sepulveda,D.; Venkat,V.; Charbonnel,N.; Castel,G.; Sironen,T.
Seoul virus	NCHA001324	Rattus norvegicus	France	2021-01-01	1	OQ865189	OQ865196	OQ865203	2023-04-20	2024-04-17	Alburkat,H.; Smura,T.; Bouilloud,M.; Pradel,J.; Anfray,G.; Berthier,K.; Dutra,L.; Loiseau,A.; Niamsap,T.; Olander,V.; Sepulveda,D.; Venkat,V.; Charbonnel,N.; Castel,G.; Sironen,T.
Seoul virus	NCHA002108	Rattus norvegicus	France	2021-01-01	1	OQ865188	OQ865195	OQ865202	2023-04-20	2024-04-17	Alburkat,H.; Smura,T.; Bouilloud,M.; Pradel,J.; Anfray,G.; Berthier,K.; Dutra,L.; Loiseau,A.; Niamsap,T.; Olander,V.; Sepulveda,D.; Venkat,V.; Charbonnel,N.; Castel,G.; Sironen,T.
Seoul virus	Rn21806/1983/ARG	Rattus norvegicus	Argentina	1983-01-01	1	PV477283	PV477285	PV477287	2025-04-09	2025-04-23	Sen,C.; Garcia,J.; Brignone,J.
Seoul virus	SEOV/Russia_Vladivostok/R-6357-15/2015	unknown	Russia	2015-03-02	1	PV031654	PV031655	PV031656	2025-01-27	2025-03-02	Kompanets,G.G.; Iunikhina,O.V.; Pott,A.B.
Seoul virus	WSMG-YNSF176	Rattus tanezumi	China	2023-01-01	1	PQ678290	PQ678301	PQ678277	2024-11-30	2025-02-10	Shi,M.; Feng,Y.; Kuang,G.
Seoul virus	ZJDH21/2024	Rattus norvegicus	China	2024-05-01	0	PV078045	PV078054	PV078063	2025-02-06	2025-02-17	S: Zhang,S.; Wang,Z.; Wang,R.; Liu,L.; Liu,M.; M: Zhang,S.; Hu,M.; Yu,Q.; Wang,Z.; Wang,R.; L: Zhang,S.; Hu,M.; Yu,Q.; Wang,Z.; Wang,R.
Seoul virus	ZJDH31/2024	Rattus norvegicus	China	2024-05-01	0	PV078046	PV078055	PV078064	2025-02-06	2025-02-17	S: Zhang,S.; Wang,Z.; Wang,R.; Liu,L.; Liu,M.; M: Zhang,S.; Hu,M.; Yu,Q.; Wang,Z.; Wang,R.; L: Zhang,S.; Hu,M.; Yu,Q.; Wang,Z.; Wang,R.
Seoul virus	ZJDH74/2024	Rattus norvegicus	China	2024-05-01	0	PV078047	PV078056	PV078065	2025-02-06	2025-02-17	S: Zhang,S.; Wang,Z.; Wang,R.; Liu,L.; Liu,M.; M: Zhang,S.; Hu,M.; Yu,Q.; Wang,Z.; Wang,R.; L: Zhang,S.; Hu,M.; Yu,Q.; Wang,Z.; Wang,R.
Seoul virus	ZJDH78/2024	Rattus norvegicus	China	2024-05-01	0	PV078048	PV078057	PV078066	2025-02-06	2025-02-17	S: Zhang,S.; Wang,Z.; Wang,R.; Liu,L.; Liu,M.; M: Zhang,S.; Hu,M.; Yu,Q.; Wang,Z.; Wang,R.; L: Zhang,S.; Hu,M.; Yu,Q.; Wang,Z.; Wang,R.
Seoul virus	ZJDS55	Rattus norvegicus	China	2021-01-01	1	OQ466600	OQ466601	OQ466602	2023-02-20	2023-03-29	Shu,J.; Huang,Z.
Seoul virus	ZJDSD3	Rattus norvegicus	China	2021-01-01	1	OQ466603	OQ466604	OQ466605	2023-02-20	2023-03-29	Shu,J.; Huang,Z.
Seoul virus	ZJDSE2	Rattus norvegicus	China	2021-01-01	0	OQ466606	OQ466607	OQ466608	2023-02-20	2023-03-29	Shu,J.; Huang,Z.
Seoul virus	ZJPT100/2024	Rattus norvegicus	China	2024-05-01	0	PV078042	PV078051	PV078060	2025-02-06	2025-02-17	S: Zhang,S.; Wang,Z.; Wang,R.; Liu,L.; Liu,M.; M: Zhang,S.; Hu,M.; Yu,Q.; Wang,Z.; Wang,R.; L: Zhang,S.; Hu,M.; Yu,Q.; Wang,Z.; Wang,R.
Seoul virus	ZJPT54/2024	Rattus norvegicus	China	2024-05-01	0	PV078043	PV078052	PV078061	2025-02-06	2025-02-17	S: Zhang,S.; Wang,Z.; Wang,R.; Liu,L.; Liu,M.; M: Zhang,S.; Hu,M.; Yu,Q.; Wang,Z.; Wang,R.; L: Zhang,S.; Hu,M.; Yu,Q.; Wang,Z.; Wang,R.
Seoul virus	ZJPT95/2024	Rattus norvegicus	China	2024-05-01	0	PV078040	PV078049	PV078058	2025-02-06	2025-02-17	S: Zhang,S.; Wang,Z.; Wang,R.; Liu,L.; Liu,M.; M: Zhang,S.; Hu,M.; Yu,Q.; Wang,Z.; Wang,R.; L: Zhang,S.; Hu,M.; Yu,Q.; Wang,Z.; Wang,R.
Seoul virus	ZJPT96/2024	Rattus norvegicus	China	2024-05-01	0	PV078041	PV078050	PV078059	2025-02-06	2025-02-17	S: Zhang,S.; Wang,Z.; Wang,R.; Liu,L.; Liu,M.; M: Zhang,S.; Hu,M.; Yu,Q.; Wang,Z.; Wang,R.; L: Zhang,S.; Hu,M.; Yu,Q.; Wang,Z.; Wang,R.
Sin Nombre virus	20002436	Homo sapiens	USA	2000-03-04	1	OQ999113	OQ999114	OQ999115	2023-05-18	2024-08-26	Whitmer,S.; Zufan,S.; Shedroff,E.; Montgomery,J.M.; Klena,J.D.
Sin Nombre virus	201102746	Homo sapiens	USA	2011-03-28	1	OQ999118	OQ999119	OQ999120	2023-05-18	2024-08-26	Whitmer,S.; Zufan,S.; Shedroff,E.; Montgomery,J.M.; Klena,J.D.
Sin Nombre virus	201300571	Homo sapiens	Germany	2013-05-19	1	OQ999125	OQ999126	OQ999127	2023-05-18	2024-08-26	Whitmer,S.; Zufan,S.; Shedroff,E.; Montgomery,J.M.; Klena,J.D.
Sin Nombre virus	2018-0628	Homo sapiens	Germany	2018-03-01	1	OQ999131	OQ999132	OQ999133	2023-05-18	2024-08-26	Whitmer,S.; Zufan,S.; Shedroff,E.; Montgomery,J.M.; Klena,J.D.
Sin Nombre virus	201802674	Homo sapiens	USA	2018-09-18	0	OQ999128	OQ999129	OQ999130	2023-05-18	2024-08-26	Whitmer,S.; Zufan,S.; Shedroff,E.; Montgomery,J.M.; Klena,J.D.
Sin Nombre virus	201901111	Homo sapiens	USA	2005-01-01	0	OQ999135	OQ999136	OQ999137	2023-05-18	2024-08-26	Whitmer,S.; Zufan,S.; Shedroff,E.; Montgomery,J.M.; Klena,J.D.
Sin Nombre virus	201901119	Homo sapiens	USA	2017-01-31	1	OQ999140	OQ999141	OQ999142	2023-05-18	2024-08-26	Whitmer,S.; Zufan,S.; Shedroff,E.; Montgomery,J.M.; Klena,J.D.
Sin Nombre virus	201901214	Homo sapiens	USA	2019-05-14	1	OQ999143	OQ999144	OQ999145	2023-05-18	2024-08-26	Whitmer,S.; Zufan,S.; Shedroff,E.; Montgomery,J.M.; Klena,J.D.
Sin Nombre virus	201901352	Homo sapiens	USA	2019-08-07	1	OQ999146	OQ999147	OQ999148	2023-05-18	2024-08-26	Whitmer,S.; Zufan,S.; Shedroff,E.; Montgomery,J.M.; Klena,J.D.
Sin Nombre virus	201901647	Homo sapiens	USA	2019-08-23	0	OQ999149	OQ999150	OQ999151	2023-05-18	2024-08-26	Whitmer,S.; Zufan,S.; Shedroff,E.; Montgomery,J.M.; Klena,J.D.
Sin Nombre virus	202000016	Homo sapiens	USA	2020-01-21	1	OQ999157	OQ999158	OQ999159	2023-05-18	2024-08-26	Whitmer,S.; Zufan,S.; Shedroff,E.; Montgomery,J.M.; Klena,J.D.
Sin Nombre virus	202000381	Homo sapiens	USA	2020-03-01	0	OQ999160	OQ999161	OQ999162	2023-05-18	2024-08-26	Whitmer,S.; Zufan,S.; Shedroff,E.; Montgomery,J.M.; Klena,J.D.
Sin Nombre virus	202003197	Homo sapiens	USA	2020-07-23	0	OQ999154	OQ999155	OQ999156	2023-05-18	2024-08-26	Whitmer,S.; Zufan,S.; Shedroff,E.; Montgomery,J.M.; Klena,J.D.
Sin Nombre virus	202101518	Homo sapiens	USA	2020-11-29	1	OQ999163	OQ999164	OQ999165	2023-05-18	2024-08-26	Whitmer,S.; Zufan,S.; Shedroff,E.; Montgomery,J.M.; Klena,J.D.
Sin Nombre virus	202101564	Homo sapiens	USA	2021-03-21	0	OQ999166	OQ999167	OQ999168	2023-05-18	2024-08-26	Whitmer,S.; Zufan,S.; Shedroff,E.; Montgomery,J.M.; Klena,J.D.
Sin Nombre virus	9903888	Homo sapiens	USA	1999-04-29	1	OQ999105	OQ999106	OQ999107	2023-05-18	2024-08-26	Whitmer,S.; Zufan,S.; Shedroff,E.; Montgomery,J.M.; Klena,J.D.
Sin Nombre virus	9907416	Homo sapiens	USA	1999-06-21	1	OQ999108	OQ999109	OQ999110	2023-05-18	2024-08-26	Whitmer,S.; Zufan,S.; Shedroff,E.; Montgomery,J.M.; Klena,J.D.
Sin Nombre virus	BV121	Peromyscus maniculatus	USA	2017-08-31	1	MZ400486	MZ400487	MZ400488	2021-06-15	2021-10-17	Williamson,B.N.; Meade-White,K.; Schulz,J.E.; Telford,C.T.; Figueroa Acosta,D.M.; Bushmaker,T.; Fischer,R.J.; Rosenke,K.; Feldmann,H.
Sin Nombre virus	CC107/POR	Peromyscus maniculatus	Portugal	2015-01-01	1	KT885046	KT885045	KT885044	2015-10-02	2015-10-13	Miles,R.W.; Lewandowski,K.
Sin Nombre virus	MIMO223	Microtus montanus	USA	2023-06-28	0	PX401034	PX401024	PX401014	2025-09-20	2025-10-05	Rickard,G.; Rivero,R.; Grady,C.; Horton,J.; Fawcett,S.; Goodfellow,S.M.; Oltean,H.N.; Fernandez,P.; Seifert,S.N.
Sin Nombre virus	New	Peromyscus leucopus	USA	1994-10-01	0	MG717391	MG717392	MG717393	2017-12-20	2018-02-12	McMullan,L.K.; Albarino,C.G.; Ksiazek,T.G.; Nichol,S.T.; Spiropoulou,C.F.
Sin Nombre virus	PESO165	Peromyscus sonoriensis	USA	2023-06-12	0	PX401029	PX401019	PX401009	2025-09-20	2025-10-05	Rickard,G.; Rivero,R.; Grady,C.; Horton,J.; Fawcett,S.; Goodfellow,S.M.; Oltean,H.N.; Fernandez,P.; Seifert,S.N.
Sin Nombre virus	PESO180	Peromyscus sonoriensis	USA	2023-06-18	0	PX401030	PX401020	PX401010	2025-09-20	2025-10-05	Rickard,G.; Rivero,R.; Grady,C.; Horton,J.; Fawcett,S.; Goodfellow,S.M.; Oltean,H.N.; Fernandez,P.; Seifert,S.N.
Sin Nombre virus	PESO196	Peromyscus sonoriensis	USA	2023-06-22	1	PX401031	PX401021	PX401011	2025-09-20	2025-10-05	Rickard,G.; Rivero,R.; Grady,C.; Horton,J.; Fawcett,S.; Goodfellow,S.M.; Oltean,H.N.; Fernandez,P.; Seifert,S.N.
Sin Nombre virus	PESO229	Peromyscus sonoriensis	USA	2023-06-28	0	PX401032	PX401022	PX401012	2025-09-20	2025-10-05	Rickard,G.; Rivero,R.; Grady,C.; Horton,J.; Fawcett,S.; Goodfellow,S.M.; Oltean,H.N.; Fernandez,P.; Seifert,S.N.
Sin Nombre virus	PESO230	Peromyscus sonoriensis	USA	2023-06-28	0	PX401033	PX401023	PX401013	2025-09-20	2025-10-05	Rickard,G.; Rivero,R.; Grady,C.; Horton,J.; Fawcett,S.; Goodfellow,S.M.; Oltean,H.N.; Fernandez,P.; Seifert,S.N.
Sin Nombre virus	PESO261	Peromyscus sonoriensis	USA	2023-07-12	1	PX401035	PX401025	PX401015	2025-09-20	2025-10-05	Rickard,G.; Rivero,R.; Grady,C.; Horton,J.; Fawcett,S.; Goodfellow,S.M.; Oltean,H.N.; Fernandez,P.; Seifert,S.N.
Sin Nombre virus	PESO295	Peromyscus sonoriensis	USA	2023-07-17	0	PX401037	PX401027	PX401017	2025-09-20	2025-10-05	Rickard,G.; Rivero,R.; Grady,C.; Horton,J.; Fawcett,S.; Goodfellow,S.M.; Oltean,H.N.; Fernandez,P.; Seifert,S.N.
Sin Nombre virus	Pt011WB	unknown	Poland	2020-08-01	1	MZ851455	MZ851456	MZ851457	2021-08-19	2021-09-06	Goodfellow,S.M.; Nofchissey,R.A.; Schwalm,K.C.; Cook,J.A.; Dunnum,J.L.; Guo,Y.; Ye,C.; Mertz,G.; Chandran,K.; Harkins,M.; Domman,D.B.; Dinwiddie,D.L.; Bradfute,S.B.
Sin Nombre virus	T2060	Peromyscus maniculatus	USA	2020-08-19	1	MZ851473	MZ851474	MZ851475	2021-08-19	2021-09-06	Goodfellow,S.M.; Nofchissey,R.A.; Schwalm,K.C.; Cook,J.A.; Dunnum,J.L.; Guo,Y.; Ye,C.; Mertz,G.; Chandran,K.; Harkins,M.; Domman,D.B.; Dinwiddie,D.L.; Bradfute,S.B.
Sin Nombre virus	TR008	Peromyscus maniculatus	USA	2020-08-19	1	MZ851458	MZ851459	MZ851460	2021-08-19	2021-09-06	Goodfellow,S.M.; Nofchissey,R.A.; Schwalm,K.C.; Cook,J.A.; Dunnum,J.L.; Guo,Y.; Ye,C.; Mertz,G.; Chandran,K.; Harkins,M.; Domman,D.B.; Dinwiddie,D.L.; Bradfute,S.B.
Sin Nombre virus	TR016	Peromyscus maniculatus	USA	2020-08-19	1	MZ851461	MZ851462	MZ851463	2021-08-19	2021-09-06	Goodfellow,S.M.; Nofchissey,R.A.; Schwalm,K.C.; Cook,J.A.; Dunnum,J.L.; Guo,Y.; Ye,C.; Mertz,G.; Chandran,K.; Harkins,M.; Domman,D.B.; Dinwiddie,D.L.; Bradfute,S.B.
Sin Nombre virus	TR057	Tamias minimus	USA	2020-08-19	1	MZ851467	MZ851468	MZ851469	2021-08-19	2021-09-06	Goodfellow,S.M.; Nofchissey,R.A.; Schwalm,K.C.; Cook,J.A.; Dunnum,J.L.; Guo,Y.; Ye,C.; Mertz,G.; Chandran,K.; Harkins,M.; Domman,D.B.; Dinwiddie,D.L.; Bradfute,S.B.
Sin Nombre virus	USA_PA_1997	Homo sapiens	USA	1997-01-01	0	MH539867	MH539866	MH539865	2018-06-26	2018-07-11	Albarino,C.G.; Guerrero,L.W.; Chakrabarti,A.K.; Rollin,P.E.; Nichol,S.T.
Tula virus	08-Mi-Sivas	Microtus irani	Turkey	2019-07-01	1	OR453254	OR453259	OR453264	2023-08-14	2024-12-06	Erdin,M.; Smura,T.; Kalkan,K.K.; Cetintas,O.; Cogal,M.; Irmak,S.; Matur,F.; Polat,C.; Sironen,T.; Sozen,M.; Oktem,I.M.A.
Tula virus	107-Mi-Sivas	Microtus irani	Turkey	2019-07-01	1	OR453258	OR453263	OR453268	2023-08-14	2024-12-06	Erdin,M.; Smura,T.; Kalkan,K.K.; Cetintas,O.; Cogal,M.; Irmak,S.; Matur,F.; Polat,C.; Sironen,T.; Sozen,M.; Oktem,I.M.A.
Tula virus	110-Mi-Kars	Microtus obscurus	Turkey	2019-07-01	0	OR453257	OR453262	OR453267	2023-08-14	2024-12-06	Erdin,M.; Smura,T.; Kalkan,K.K.; Cetintas,O.; Cogal,M.; Irmak,S.; Matur,F.; Polat,C.; Sironen,T.; Sozen,M.; Oktem,I.M.A.
Tula virus	12-Mi-Sivas	Microtus irani	Turkey	2019-07-01	1	OR453256	OR453261	OR453266	2023-08-14	2024-12-06	Erdin,M.; Smura,T.; Kalkan,K.K.; Cetintas,O.; Cogal,M.; Irmak,S.; Matur,F.; Polat,C.; Sironen,T.; Sozen,M.; Oktem,I.M.A.
Tula virus	21-Mi-Sivas	Microtus irani	Turkey	2019-07-01	1	OR453255	OR453260	OR453265	2023-08-14	2024-12-06	Erdin,M.; Smura,T.; Kalkan,K.K.; Cetintas,O.; Cogal,M.; Irmak,S.; Matur,F.; Polat,C.; Sironen,T.; Sozen,M.; Oktem,I.M.A.
Tula virus	MagDEf02_1	Microtus arvalis	Germany	2015-01-01	1	MT514275	MT514285	MT514295	2020-05-18	2020-08-10	Hiltbrunner,M.; Heckel,G.
Tula virus	MagDEf02_2	Microtus arvalis	Germany	2015-01-01	1	MT514276	MT514286	MT514296	2020-05-18	2020-08-10	Hiltbrunner,M.; Heckel,G.
Tula virus	MarCHEl42	Microtus arvalis	Germany	2016-01-01	1	MT514277	MT514287	MT514297	2020-05-18	2020-08-10	Hiltbrunner,M.; Heckel,G.
Tula virus	MarCzGr07	Microtus arvalis	Germany	2015-01-01	1	MT514278	MT514288	MT514298	2020-05-18	2020-08-10	Hiltbrunner,M.; Heckel,G.
Tula virus	MarCzHo09	Microtus arvalis	Czech Republic	2013-01-01	0	MK386131	MK386143	MK386155	2019-01-08	2019-03-04	Saxenhofer,M.; Schmidt,S.; Ulrich,R.G.; Heckel,G.
Tula virus	MarCzJe04	Microtus arvalis	Czech Republic	2013-01-01	1	MK386132	MK386144	MK386156	2019-01-08	2019-03-04	Saxenhofer,M.; Schmidt,S.; Ulrich,R.G.; Heckel,G.
Tula virus	MarCzKa04	Microtus arvalis	Czech Republic	2016-01-01	1	MK386136	MK386148	MK386160	2019-01-08	2019-03-04	Saxenhofer,M.; Schmidt,S.; Ulrich,R.G.; Heckel,G.
Tula virus	MarDDh05	Microtus arvalis	Czech Republic	2014-01-01	1	MK386130	MK386142	MK386154	2019-01-08	2019-03-04	Saxenhofer,M.; Schmidt,S.; Ulrich,R.G.; Heckel,G.
Tula virus	MarDFl03	Microtus arvalis	Germany	2017-01-01	1	OP173311	OP173267	OP173223	2022-08-05	2024-03-28	Labutin,A.; Heckel,G.
Tula virus	MarDGb22	Microtus arvalis	Germany	2015-01-01	1	MK386137	MK386149	MK386161	2019-01-08	2019-03-04	Saxenhofer,M.; Schmidt,S.; Ulrich,R.G.; Heckel,G.
Tula virus	MarDGg25	Microtus arvalis	Germany	2018-01-01	0	OP173312	OP173268	OP173224	2022-08-05	2024-03-28	Labutin,A.; Heckel,G.
Tula virus	MarDGu01	Microtus arvalis	Germany	2018-01-01	0	OP173313	OP173269	OP173225	2022-08-05	2024-03-28	Labutin,A.; Heckel,G.
Tula virus	MarDGu02	Microtus arvalis	Germany	2018-01-01	0	OP173314	OP173270	OP173226	2022-08-05	2024-03-28	Labutin,A.; Heckel,G.
Tula virus	MarDHg01	Microtus arvalis	Germany	2014-01-01	0	OP173315	OP173271	OP173227	2022-08-05	2024-03-28	Labutin,A.; Heckel,G.
Tula virus	MarDHt02	Microtus arvalis	Germany	2018-01-01	0	OP173310	OP173266	OP173222	2022-08-05	2024-03-28	Labutin,A.; Heckel,G.
Tula virus	MarDHz09	Microtus arvalis	Germany	2017-01-01	1	OP173316	OP173272	OP173228	2022-08-05	2024-03-28	Labutin,A.; Heckel,G.
Tula virus	MarDIs04	Microtus arvalis	Germany	2017-01-01	1	OP173317	OP173273	OP173229	2022-08-05	2024-03-28	Labutin,A.; Heckel,G.
Tula virus	MarDIs07	Microtus arvalis	Germany	2017-01-01	1	OP173318	OP173274	OP173230	2022-08-05	2024-03-28	Labutin,A.; Heckel,G.
Tula virus	MarDIs28	Microtus arvalis	Germany	2017-01-01	1	OP173319	OP173275	OP173231	2022-08-05	2024-03-28	Labutin,A.; Heckel,G.
Tula virus	MarDKbB31	Microtus arvalis	Germany	2015-01-01	0	MK386138	MK386150	MK386162	2019-01-08	2019-03-04	Saxenhofer,M.; Schmidt,S.; Ulrich,R.G.; Heckel,G.
Tula virus	MarDLs06	Microtus arvalis	Germany	2017-01-01	1	OP173320	OP173276	OP173232	2022-08-05	2024-03-28	Labutin,A.; Heckel,G.
Tula virus	MarDLs08	Microtus arvalis	Germany	2017-01-01	1	OP173321	OP173277	OP173233	2022-08-05	2024-03-28	Labutin,A.; Heckel,G.
Tula virus	MarDMc01	Microtus arvalis	Germany	2017-01-01	0	OP173322	OP173278	OP173234	2022-08-05	2024-03-28	Labutin,A.; Heckel,G.
Tula virus	MarDMc04	Microtus arvalis	Germany	2017-01-01	1	OP173323	OP173279	OP173235	2022-08-05	2024-03-28	Labutin,A.; Heckel,G.
Tula virus	MarDMc08	Microtus arvalis	Germany	2017-01-01	0	OP173324	OP173280	OP173236	2022-08-05	2024-03-28	Labutin,A.; Heckel,G.
Tula virus	MarDMe14	Microtus arvalis	Germany	2017-01-01	0	OP173325	OP173281	OP173237	2022-08-05	2024-03-28	Labutin,A.; Heckel,G.
Tula virus	MarDMi01	Microtus arvalis	Germany	2018-01-01	0	OP173326	OP173282	OP173238	2022-08-05	2024-03-28	Labutin,A.; Heckel,G.
Tula virus	MarDMi03	Microtus arvalis	Germany	2018-01-01	0	OP173327	OP173283	OP173239	2022-08-05	2024-03-28	Labutin,A.; Heckel,G.
Tula virus	MarDMi23	Microtus arvalis	Germany	2018-01-01	0	OP173328	OP173284	OP173240	2022-08-05	2024-03-28	Labutin,A.; Heckel,G.
Tula virus	MarDMi24	Microtus arvalis	Germany	2018-01-01	0	OP173329	OP173285	OP173241	2022-08-05	2024-03-28	Labutin,A.; Heckel,G.
Tula virus	MarDNk21	Microtus arvalis	Germany	2017-01-01	0	OP173330	OP173286	OP173242	2022-08-05	2024-03-28	Labutin,A.; Heckel,G.
Tula virus	MarDNk29	Microtus arvalis	Germany	2017-01-01	0	OP173353	OP173309	OP173265	2022-08-05	2024-03-28	Labutin,A.; Heckel,G.
Tula virus	MarDNs07	Microtus arvalis	Germany	2018-01-01	0	OP173331	OP173287	OP173243	2022-08-05	2024-03-28	Labutin,A.; Heckel,G.
Tula virus	MarDNs08	Microtus arvalis	Germany	2018-01-01	0	OP173332	OP173288	OP173244	2022-08-05	2024-03-28	Labutin,A.; Heckel,G.
Tula virus	MarDNs21	Microtus arvalis	Germany	2018-01-01	0	OP173333	OP173289	OP173245	2022-08-05	2024-03-28	Labutin,A.; Heckel,G.
Tula virus	MarDOh03	Microtus arvalis	Germany	2018-01-01	0	OP173334	OP173290	OP173246	2022-08-05	2024-03-28	Labutin,A.; Heckel,G.
Tula virus	MarDOh08	Microtus arvalis	Germany	2018-01-01	0	OP173335	OP173291	OP173247	2022-08-05	2024-03-28	Labutin,A.; Heckel,G.
Tula virus	MarDOk01	Microtus arvalis	Germany	2017-01-01	0	OP173336	OP173292	OP173248	2022-08-05	2024-03-28	Labutin,A.; Heckel,G.
Tula virus	MarDOk02	Microtus arvalis	Germany	2017-01-01	0	OP173352	OP173308	OP173264	2022-08-05	2024-03-28	Labutin,A.; Heckel,G.
Tula virus	MarDOk03	Microtus arvalis	Germany	2017-01-01	1	OP173337	OP173293	OP173249	2022-08-05	2024-03-28	Labutin,A.; Heckel,G.
Tula virus	MarDOk18	Microtus arvalis	Germany	2017-01-01	1	OP173338	OP173294	OP173250	2022-08-05	2024-03-28	Labutin,A.; Heckel,G.
Tula virus	MarDOk24	Microtus arvalis	Germany	2017-01-01	0	OP173339	OP173295	OP173251	2022-08-05	2024-03-28	Labutin,A.; Heckel,G.
Tula virus	MarDOt03	Microtus arvalis	Germany	2014-01-01	0	MK386134	MK386146	MK386158	2019-01-08	2019-03-04	Saxenhofer,M.; Schmidt,S.; Ulrich,R.G.; Heckel,G.
Tula virus	MarDPa05	Microtus arvalis	Germany	2017-01-01	0	OP173340	OP173296	OP173252	2022-08-05	2024-03-28	Labutin,A.; Heckel,G.
Tula virus	MarDPf01	Microtus arvalis	Germany	2016-01-01	1	MK386139	MK386151	MK386163	2019-01-08	2019-03-04	Saxenhofer,M.; Schmidt,S.; Ulrich,R.G.; Heckel,G.
Tula virus	MarDPi07	Microtus arvalis	Germany	2014-01-01	0	OP173341	OP173297	OP173253	2022-08-05	2024-03-28	Labutin,A.; Heckel,G.
Tula virus	MarDPi09	Microtus arvalis	Germany	2014-01-01	0	OP173342	OP173298	OP173254	2022-08-05	2024-03-28	Labutin,A.; Heckel,G.
Tula virus	MarDPi18	Microtus arvalis	Germany	2014-01-01	0	OP173343	OP173299	OP173255	2022-08-05	2024-03-28	Labutin,A.; Heckel,G.
Tula virus	MarDRb01	Microtus arvalis	Germany	2015-01-01	1	MK386140	MK386152	MK386164	2019-01-08	2019-03-04	Saxenhofer,M.; Schmidt,S.; Ulrich,R.G.; Heckel,G.
Tula virus	MarDRu12	Microtus arvalis	Germany	2017-01-01	0	OP173344	OP173300	OP173256	2022-08-05	2024-03-28	Labutin,A.; Heckel,G.
Tula virus	MarDSp01	Microtus arvalis	Germany	2014-01-01	0	MK386135	MK386147	MK386159	2019-01-08	2019-03-04	Saxenhofer,M.; Schmidt,S.; Ulrich,R.G.; Heckel,G.
Tula virus	MarDSq15	Microtus arvalis	Germany	2015-01-01	0	MK386141	MK386153	MK386165	2019-01-08	2019-03-04	Saxenhofer,M.; Schmidt,S.; Ulrich,R.G.; Heckel,G.
Tula virus	MarDSt05	Microtus arvalis	Germany	2016-01-01	0	OP173345	OP173301	OP173257	2022-08-05	2024-03-28	Labutin,A.; Heckel,G.
Tula virus	MarDSu08_1	Microtus arvalis	Germany	2015-01-01	1	MT514279	MT514289	MT514299	2020-05-18	2020-08-10	Hiltbrunner,M.; Heckel,G.
Tula virus	MarDSu08_2	Microtus arvalis	Germany	2015-01-01	0	MT514280	MT514290	MT514300	2020-05-18	2020-08-10	Hiltbrunner,M.; Heckel,G.
Tula virus	MarDTr07	Microtus arvalis	Germany	2017-01-01	0	OP173346	OP173302	OP173258	2022-08-05	2024-03-28	Labutin,A.; Heckel,G.
Tula virus	MarDUl01	Microtus arvalis	Germany	2018-01-01	0	OP173347	OP173303	OP173259	2022-08-05	2024-03-28	Labutin,A.; Heckel,G.
Tula virus	MarDUl05	Microtus arvalis	Germany	2018-01-01	0	OP173348	OP173304	OP173260	2022-08-05	2024-03-28	Labutin,A.; Heckel,G.
Tula virus	MarDWe01	Microtus arvalis	Germany	2017-01-01	0	OP173349	OP173305	OP173261	2022-08-05	2024-03-28	Labutin,A.; Heckel,G.
Tula virus	MarDZk01	Microtus arvalis	Germany	2017-01-01	0	OP173350	OP173306	OP173262	2022-08-05	2024-03-28	Labutin,A.; Heckel,G.
Tula virus	MarDZr11	Microtus arvalis	Germany	2017-01-01	0	OP173351	OP173307	OP173263	2022-08-05	2024-03-28	Labutin,A.; Heckel,G.
Tula virus	TOV.Xinjiang10	Microtus obscurus	China	2016-01-01	0	MN052671	MN183138	MN183134	S: 2019-06-10; M: 2019-07-15; L: 2019-07-15	2019-09-03	S: Chen,J.-T.; Qin,J.; Li,K.; Xu,Q.-Y.; Zhang,Y.-Z.; M: Chen,J.-T.; Qin,J.; Li,K.; Xu,Q.-Y.; Wang,X.-P.; Plyusnin,A.; Hou,W.; Zhang,Y.-Z.; L: Chen,J.-T.; Qin,J.; Li,K.; Xu,Q.-Y.; Wang,X.-P.; Plyusnin,A.; Hou,W.; Zhang,Y.-Z.
Tula virus	TOV.Xinjiang198	Microtus obscurus	China	2016-01-01	0	MN052673	MN183140	MN183136	S: 2019-06-10; M: 2019-07-15; L: 2019-07-15	2019-09-03	Chen,J.-T.; Qin,J.; Li,K.; Xu,Q.-Y.; Wang,X.-P.; Plyusnin,A.; Hou,W.; Zhang,Y.-Z.
Tula virus	TOV.Xinjiang33	Microtus obscurus	China	2016-01-01	1	MN052672	MN183139	MN183135	S: 2019-06-10; M: 2019-07-15; L: 2019-07-15	2019-09-03	Chen,J.-T.; Qin,J.; Li,K.; Xu,Q.-Y.; Wang,X.-P.; Plyusnin,A.; Hou,W.; Zhang,Y.-Z.
Tula virus	TOV.Xinjiang7	Microtus obscurus	China	2016-01-01	1	MN052670	MN183137	MN183133	S: 2019-06-10; M: 2019-07-15; L: 2019-07-15	2019-09-03	S: Chen,J.-T.; Zhang,Y.-Z.; M: Chen,J.-T.; Qin,J.; Li,K.; Xu,Q.-Y.; Wang,X.-P.; Plyusnin,A.; Hou,W.; Zhang,Y.-Z.; L: Chen,J.-T.; Qin,J.; Li,K.; Xu,Q.-Y.; Wang,X.-P.; Plyusnin,A.; Hou,W.; Zhang,Y.-Z.
Tula virus	Turkey/Palandoken/8101Mo/2016	Microtus obscurus	Turkey	2016-01-01	0	MH649270	MH649271	MH649272	S: 2018-07-19; M: 2018-07-20; L: 2018-07-20	2018-11-29	Polat,C.; Ergunay,K.; Oktem,I.M.A.

### Sheet: Supp Table 7 Covariates
External Supplementary Table 7. Model covariate dictionary and nonmissing fractions
covariate_name	code_column	category	type	nonmissing_fraction	description
Local hantavirus prevalence	arha_prev_local	Ecology	numeric	0.8734177215189873	Nearby ArHa-derived evidence for active hantavirus circulation in relevant hosts.
Local host-overlap opportunity	overlap_opportunity_local	Ecology	numeric	0.891500904159132	Predicted local co-occurrence of plausible reservoir hosts at the sequence locality.
EltonTraits Activity Crepuscular	hosttrait_elton_Activity-Crepuscular	Host traits	numeric	0.705244122965642	Host ecological or dietary trait from EltonTraits.
EltonTraits Activity Diurnal	hosttrait_elton_Activity-Diurnal	Host traits	numeric	0.705244122965642	Host ecological or dietary trait from EltonTraits.
EltonTraits Activity Nocturnal	hosttrait_elton_Activity-Nocturnal	Host traits	numeric	0.705244122965642	Host ecological or dietary trait from EltonTraits.
EltonTraits BodyMass Value	hosttrait_elton_BodyMass-Value	Host traits	numeric	0.705244122965642	Host ecological or dietary trait from EltonTraits.
EltonTraits Diet Fruit	hosttrait_elton_Diet-Fruit	Host traits	numeric	0.705244122965642	Host ecological or dietary trait from EltonTraits.
EltonTraits Diet Inv	hosttrait_elton_Diet-Inv	Host traits	numeric	0.705244122965642	Host ecological or dietary trait from EltonTraits.
EltonTraits Diet PlantO	hosttrait_elton_Diet-PlantO	Host traits	numeric	0.705244122965642	Host ecological or dietary trait from EltonTraits.
EltonTraits Diet Scav	hosttrait_elton_Diet-Scav	Host traits	numeric	0.705244122965642	Host ecological or dietary trait from EltonTraits.
EltonTraits Diet Seed	hosttrait_elton_Diet-Seed	Host traits	numeric	0.705244122965642	Host ecological or dietary trait from EltonTraits.
EltonTraits Diet Vunk	hosttrait_elton_Diet-Vunk	Host traits	numeric	0.705244122965642	Host ecological or dietary trait from EltonTraits.
Host activity cycle	hosttrait_combine_activity_cycle	Host traits	numeric	0.705244122965642	Combined host trait value from harmonized mammal trait resources.
Host adult body length mm	hosttrait_combine_adult_body_length_mm	Host traits	numeric	0.705244122965642	Combined host trait value from harmonized mammal trait resources.
Host adult mass g	hosttrait_combine_adult_mass_g	Host traits	numeric	0.705244122965642	Combined host trait value from harmonized mammal trait resources.
Host age first reproduction d	hosttrait_combine_age_first_reproduction_d	Host traits	numeric	0.705244122965642	Combined host trait value from harmonized mammal trait resources.
Host biogeographical realm	hosttrait_combine_biogeographical_realm	Host traits	categorical	0.705244122965642	Combined host trait value from harmonized mammal trait resources.
Host brain mass g	hosttrait_combine_brain_mass_g	Host traits	numeric	0.705244122965642	Combined host trait value from harmonized mammal trait resources.
Host density n km2	hosttrait_combine_density_n_km2	Host traits	numeric	0.5135623869801085	Combined host trait value from harmonized mammal trait resources.
Host diet detail diet breadth n	hosttrait_combine_det_diet_breadth_n	Host traits	numeric	0.705244122965642	Combined host trait value from harmonized mammal trait resources.
Host diet detail fruit	hosttrait_combine_det_fruit	Host traits	numeric	0.705244122965642	Combined host trait value from harmonized mammal trait resources.
Host diet detail inv	hosttrait_combine_det_inv	Host traits	numeric	0.705244122965642	Combined host trait value from harmonized mammal trait resources.
Host diet detail plantother	hosttrait_combine_det_plantother	Host traits	numeric	0.705244122965642	Combined host trait value from harmonized mammal trait resources.
Host diet detail scav	hosttrait_combine_det_scav	Host traits	numeric	0.705244122965642	Combined host trait value from harmonized mammal trait resources.
Host diet detail seed	hosttrait_combine_det_seed	Host traits	numeric	0.705244122965642	Combined host trait value from harmonized mammal trait resources.
Host diet detail vunk	hosttrait_combine_det_vunk	Host traits	numeric	0.705244122965642	Combined host trait value from harmonized mammal trait resources.
Host diet phylogeny invertebrate	hosttrait_combine_dphy_invertebrate	Host traits	numeric	0.705244122965642	Combined host trait value from harmonized mammal trait resources.
Host diet phylogeny plant	hosttrait_combine_dphy_plant	Host traits	numeric	0.705244122965642	Combined host trait value from harmonized mammal trait resources.
Host diet phylogeny vertebrate	hosttrait_combine_dphy_vertebrate	Host traits	numeric	0.705244122965642	Combined host trait value from harmonized mammal trait resources.
Host dispersal km	hosttrait_combine_dispersal_km	Host traits	numeric	0.705244122965642	Combined host trait value from harmonized mammal trait resources.
Host female maturity d	hosttrait_combine_female_maturity_d	Host traits	numeric	0.705244122965642	Combined host trait value from harmonized mammal trait resources.
Host fossoriality	hosttrait_combine_fossoriality	Host traits	numeric	0.705244122965642	Combined host trait value from harmonized mammal trait resources.
Host generation length d	hosttrait_combine_generation_length_d	Host traits	numeric	0.705244122965642	Combined host trait value from harmonized mammal trait resources.
Host gestation length d	hosttrait_combine_gestation_length_d	Host traits	numeric	0.705244122965642	Combined host trait value from harmonized mammal trait resources.
Host habitat breadth n	hosttrait_combine_habitat_breadth_n	Host traits	numeric	0.705244122965642	Combined host trait value from harmonized mammal trait resources.
Host hibernation torpor	hosttrait_combine_hibernation_torpor	Host traits	numeric	0.705244122965642	Combined host trait value from harmonized mammal trait resources.
Host interbirth interval d	hosttrait_combine_interbirth_interval_d	Host traits	numeric	0.705244122965642	Combined host trait value from harmonized mammal trait resources.
Host litter size n	hosttrait_combine_litter_size_n	Host traits	numeric	0.705244122965642	Combined host trait value from harmonized mammal trait resources.
Host litters per year n	hosttrait_combine_litters_per_year_n	Host traits	numeric	0.705244122965642	Combined host trait value from harmonized mammal trait resources.
Host male maturity d	hosttrait_combine_male_maturity_d	Host traits	numeric	0.674502712477396	Combined host trait value from harmonized mammal trait resources.
Host maturity d	hosttrait_combine_maturity_d	Host traits	numeric	0.705244122965642	Combined host trait value from harmonized mammal trait resources.
Host max longevity d	hosttrait_combine_max_longevity_d	Host traits	numeric	0.705244122965642	Combined host trait value from harmonized mammal trait resources.
Host neonate mass g	hosttrait_combine_neonate_mass_g	Host traits	numeric	0.6998191681735986	Combined host trait value from harmonized mammal trait resources.
Host trophic level	hosttrait_combine_trophic_level	Host traits	numeric	0.705244122965642	Combined host trait value from harmonized mammal trait resources.
Host weaning age d	hosttrait_combine_weaning_age_d	Host traits	numeric	0.705244122965642	Combined host trait value from harmonized mammal trait resources.
L segment linked-site state at nt 3957	ld_site_L_3957	Molecular/lineage	categorical	0.9005424954792043	Categorical nucleotide state at a retained cross-segment linked site.
Mean segment-tree discordance	tree_discordance_score	Molecular/lineage	numeric	1.0	Mean discordance among S, M, and L segment-tree patristic profiles.
Ml segment-tree nearest-neighbor patristic absolute difference	discord_ML_nn_patristic_absdiff	Molecular/lineage	numeric	0.9963833634719712	Segment-tree discordance or nearest-neighbor summary used to capture local phylogenetic incongruence.
Ml segment-tree nearest-neighbor same tip	discord_ML_nn_same_tip	Molecular/lineage	numeric	0.9963833634719712	Segment-tree discordance or nearest-neighbor summary used to capture local phylogenetic incongruence.
Ml segment-tree profile absolute z-score	discord_ML_profile_absz	Molecular/lineage	numeric	0.9963833634719712	Segment-tree discordance or nearest-neighbor summary used to capture local phylogenetic incongruence.
Ml segment-tree profile corr	discord_ML_profile_corr	Molecular/lineage	numeric	0.9963833634719712	Segment-tree discordance or nearest-neighbor summary used to capture local phylogenetic incongruence.
Segment-tree nearest-neighbor patristic l	discord_nn_patristic_L	Molecular/lineage	numeric	0.9963833634719712	Segment-tree discordance or nearest-neighbor summary used to capture local phylogenetic incongruence.
Segment-tree nearest-neighbor patristic m	discord_nn_patristic_M	Molecular/lineage	numeric	0.9963833634719712	Segment-tree discordance or nearest-neighbor summary used to capture local phylogenetic incongruence.
Segment-tree nearest-neighbor patristic mean	discord_nn_patristic_mean	Molecular/lineage	numeric	1.0	Segment-tree discordance or nearest-neighbor summary used to capture local phylogenetic incongruence.
Segment-tree nearest-neighbor patristic s	discord_nn_patristic_S	Molecular/lineage	numeric	1.0	Segment-tree discordance or nearest-neighbor summary used to capture local phylogenetic incongruence.
Segment-tree nearest-neighbor patristic std	discord_nn_patristic_std	Molecular/lineage	numeric	1.0	Segment-tree discordance or nearest-neighbor summary used to capture local phylogenetic incongruence.
Segment-tree nearest-neighbor tip agreement frac	discord_nn_tip_agreement_frac	Molecular/lineage	numeric	0.9963833634719712	Segment-tree discordance or nearest-neighbor summary used to capture local phylogenetic incongruence.
Segment-tree tree resid species abs	discord_tree_resid_species_abs	Molecular/lineage	numeric	1.0	Segment-tree discordance or nearest-neighbor summary used to capture local phylogenetic incongruence.
Segment-tree tree resid species z	discord_tree_resid_species_z	Molecular/lineage	numeric	1.0	Segment-tree discordance or nearest-neighbor summary used to capture local phylogenetic incongruence.
Sl segment-tree nearest-neighbor patristic absolute difference	discord_SL_nn_patristic_absdiff	Molecular/lineage	numeric	0.9963833634719712	Segment-tree discordance or nearest-neighbor summary used to capture local phylogenetic incongruence.
Sl segment-tree nearest-neighbor same tip	discord_SL_nn_same_tip	Molecular/lineage	numeric	0.9963833634719712	Segment-tree discordance or nearest-neighbor summary used to capture local phylogenetic incongruence.
Sl segment-tree profile absolute z-score	discord_SL_profile_absz	Molecular/lineage	numeric	0.9963833634719712	Segment-tree discordance or nearest-neighbor summary used to capture local phylogenetic incongruence.
Sl segment-tree profile corr	discord_SL_profile_corr	Molecular/lineage	numeric	0.9963833634719712	Segment-tree discordance or nearest-neighbor summary used to capture local phylogenetic incongruence.
Sm segment-tree nearest-neighbor patristic absolute difference	discord_SM_nn_patristic_absdiff	Molecular/lineage	numeric	0.9963833634719712	Segment-tree discordance or nearest-neighbor summary used to capture local phylogenetic incongruence.
Sm segment-tree nearest-neighbor same tip	discord_SM_nn_same_tip	Molecular/lineage	numeric	0.9963833634719712	Segment-tree discordance or nearest-neighbor summary used to capture local phylogenetic incongruence.
Sm segment-tree profile absolute z-score	discord_SM_profile_absz	Molecular/lineage	numeric	0.9963833634719712	Segment-tree discordance or nearest-neighbor summary used to capture local phylogenetic incongruence.
Sm segment-tree profile corr	discord_SM_profile_corr	Molecular/lineage	numeric	0.9963833634719712	Segment-tree discordance or nearest-neighbor summary used to capture local phylogenetic incongruence.
ArHa sequence match count	arha_sequence_match_count	Provenance	numeric	1.0	Number of ArHa sequence records matched to the genome record.
Arha host match	has_arha_host_match	Provenance	numeric	1.0	Indicator for ArHa sequence, host, pathogen, or overlap linkage.
Arha host overlap	has_arha_host_overlap	Provenance	numeric	1.0	Indicator for ArHa sequence, host, pathogen, or overlap linkage.
Arha pathogen match	has_arha_pathogen_match	Provenance	numeric	1.0	Indicator for ArHa sequence, host, pathogen, or overlap linkage.
Arha sequence match	has_arha_sequence_match	Provenance	numeric	1.0	Indicator for ArHa sequence, host, pathogen, or overlap linkage.
Has host traits	has_host_traits	Provenance	numeric	1.0	Host-trait availability or imputation provenance indicator.
Hosttrait fill donor count	hosttrait_fill_donor_count	Provenance	numeric	0.8010849909584087	Host-trait availability or imputation provenance indicator.
Hosttrait has any traits	hosttrait_has_any_traits	Provenance	numeric	1.0	Host-trait availability or imputation provenance indicator.
Hosttrait has direct any traits	hosttrait_has_direct_any_traits	Provenance	numeric	0.8010849909584087	Host-trait availability or imputation provenance indicator.
Local latitude	local_latitude	Sampling context	numeric	0.891500904159132	Locality coordinate used for ecological annotation.
Local longitude	local_longitude	Sampling context	numeric	0.891500904159132	Locality coordinate used for ecological annotation.
Sampling year	year	Sampling context	numeric	1.0	Collection year used as temporal sampling context.
Species-level arg status present	species_feat_arg_status_present	Species context	numeric	1.0	Species-level phylogenetic or sampling-context summary.
Species-level matched isolates	species_feat_matched_isolates	Species context	numeric	1.0	Species-level phylogenetic or sampling-context summary.
Species-level metadata country richness	species_feat_eco_country_richness	Species context	numeric	1.0	Species-level sampling, host, geography, or temporal metadata summary.
Species-level metadata geo richness	species_feat_eco_geo_richness	Species context	numeric	1.0	Species-level sampling, host, geography, or temporal metadata summary.
Species-level metadata host entropy	species_feat_eco_host_entropy	Species context	numeric	1.0	Species-level sampling, host, geography, or temporal metadata summary.
Species-level metadata host richness	species_feat_eco_host_richness	Species context	numeric	1.0	Species-level sampling, host, geography, or temporal metadata summary.
Species-level metadata human host fraction	species_feat_eco_human_host_fraction	Species context	numeric	1.0	Species-level sampling, host, geography, or temporal metadata summary.
Species-level metadata n records	species_feat_eco_n_records	Species context	numeric	1.0	Species-level sampling, host, geography, or temporal metadata summary.
Species-level metadata n unique accessions	species_feat_eco_n_unique_accessions	Species context	numeric	1.0	Species-level sampling, host, geography, or temporal metadata summary.
Species-level metadata year max	species_feat_eco_year_max	Species context	numeric	1.0	Species-level sampling, host, geography, or temporal metadata summary.
Species-level metadata year min	species_feat_eco_year_min	Species context	numeric	1.0	Species-level sampling, host, geography, or temporal metadata summary.
Species-level metadata year span	species_feat_eco_year_span	Species context	numeric	1.0	Species-level sampling, host, geography, or temporal metadata summary.
Species-level run arg status present	species_feat_run_arg_status_present	Species context	numeric	1.0	Species-level phylogenetic or sampling-context summary.
L segment 3' UTR length	utrterm_L_3p_length	Terminal RNA	numeric	0.9367088607594936	Direct terminal UTR feature extracted from segment records.
L segment 3' UTR recovery indicator	utrterm_L_3p_recovered	Terminal RNA	numeric	1.0	Direct terminal UTR feature extracted from segment records.
L segment 5' UTR length	utrterm_L_5p_length	Terminal RNA	numeric	0.9367088607594936	Direct terminal UTR feature extracted from segment records.
L segment 5' UTR recovery indicator	utrterm_L_5p_recovered	Terminal RNA	numeric	1.0	Direct terminal UTR feature extracted from segment records.
M segment 3' UTR length	utrterm_M_3p_length	Terminal RNA	numeric	0.9403254972875226	Direct terminal UTR feature extracted from segment records.
M segment 3' UTR recovery indicator	utrterm_M_3p_recovered	Terminal RNA	numeric	1.0	Direct terminal UTR feature extracted from segment records.
M segment 5' UTR length	utrterm_M_5p_length	Terminal RNA	numeric	0.9403254972875226	Direct terminal UTR feature extracted from segment records.
M segment 5' UTR recovery indicator	utrterm_M_5p_recovered	Terminal RNA	numeric	1.0	Direct terminal UTR feature extracted from segment records.
M-L 3' UTR length difference	utrterm_ML_len3_absdiff	Terminal RNA	numeric	0.9367088607594936	Absolute difference in terminal UTR length between two genome segments.
M-L 5' UTR length difference	utrterm_ML_len5_absdiff	Terminal RNA	numeric	0.9367088607594936	Absolute difference in terminal UTR length between two genome segments.
S segment 3' UTR length	utrterm_S_3p_length	Terminal RNA	numeric	0.9801084990958407	Direct terminal UTR feature extracted from segment records.
S segment 3' UTR recovery indicator	utrterm_S_3p_recovered	Terminal RNA	numeric	1.0	Direct terminal UTR feature extracted from segment records.
S segment 5' UTR length	utrterm_S_5p_length	Terminal RNA	numeric	0.9801084990958407	Direct terminal UTR feature extracted from segment records.
S segment 5' UTR recovery indicator	utrterm_S_5p_recovered	Terminal RNA	numeric	1.0	Direct terminal UTR feature extracted from segment records.
S-L 3' UTR length difference	utrterm_SL_len3_absdiff	Terminal RNA	numeric	0.9367088607594936	Absolute difference in terminal UTR length between two genome segments.
S-L 5' UTR length difference	utrterm_SL_len5_absdiff	Terminal RNA	numeric	0.9367088607594936	Absolute difference in terminal UTR length between two genome segments.
S-M 3' UTR length difference	utrterm_SM_len3_absdiff	Terminal RNA	numeric	0.9403254972875226	Absolute difference in terminal UTR length between two genome segments.
S-M 5' UTR length difference	utrterm_SM_len5_absdiff	Terminal RNA	numeric	0.9403254972875226	Absolute difference in terminal UTR length between two genome segments.
